# 100 years of anthropogenic impact causes changes in freshwater functional biodiversity

**DOI:** 10.1101/2023.02.26.530075

**Authors:** Niamh Eastwood, Jiarui Zhou, Romain Derelle, Mohamed Abou-Elwafa Abdallah, William A. Stubbings, Yunlu Jia, Sarah E. Crawford, Thomas A. Davidson, John K. Colbourne, Simon Creer, Holly Bik, Henner Hollert, Luisa Orsini

**Affiliations:** Environmental Genomics Group, School of Biosciences, the University of Birmingham, Birmingham B15 2TT, UK; School of Geography, Earth & Environmental Sciences, University of Birmingham, Birmingham, B15 2TT, UK; Department Evolutionary Ecology & Environmental Toxicology, Faculty of Biological Sciences, Goethe University Frankfurt, Max-von-Laue Straße 13, 60438 Frankfurt am Main, Germany; Lake Group, Department of Ecoscience, Aarhus University, C.F. Møllers Allé, 8000 Aarhus, Denmark; School of Natural Sciences, Environment Centre Wales, Deiniol Road, Bangor University, Gwynedd LL57 2UW, UK; Department Marine Sciences and Institute of Bioinformatics, University of Georgia, Athens, Georgia, USA; LOEWE Centre for Translational Biodiversity Genomics (LOEWE-TBG), Senckenberganlage 25, 60325 Frankfurt am Main, Germany; Department Media-related Toxicology, Institute for Molecular Biology and Applied Ecology (IME), Max-von-Laue Straße 13, 60438 Frankfurt am Main, Germany; The Alan Turing Institute, British Library, 96 Euston Road, London NW1 2DB, UK

**Author notes:** These authors contributed equally (Niamh Eastwood, Jiarui Zhou). Corresponding author: Niamh Eastwood Environmental Genomics Group.

**Keywords:** sedaDNA, machine learning, freshwater, multilocus metabarcoding, functional biodiversity

## Abstract

Despite efforts from scientists and regulators, biodiversity is declining at an alarming rate. Unless we find transformative solutions to preserve biodiversity, future generations may not be able to enjoy nature’s services.

We have developed a conceptual framework that establishes the links between biodiversity dynamics and abiotic change through time and space using artificial intelligence. Here, we apply this framework to a freshwater ecosystem with a known history of human impact and study 100 years of community-level biodiversity, climate change and chemical pollution trends. We apply explainable network models with multimodal learning to community-level functional biodiversity measured with multilocus metabarcoding, to establish correlations with biocides and climate change records. We observed that the freshwater community assemblage and functionality changed over time without returning to its original state, even if the lake partially recovered in recent times. Insecticides and fungicides, combined with extreme temperature events and precipitation, explained up to 90% of the functional biodiversity changes. The community-level biodiversity approach used here reliably explained freshwater ecosystem shifts. These shifts were not observed when using traditional quality indices (e.g. Trophic Diatom Index).

Our study advocates the use of high throughput systemic approaches on long-term trends over species-focused ecological surveys to identify the environmental factors that cause loss of biodiversity and disrupt ecosystem functions.

## Supplementary table 2 for "100 years of anthropogenic impact causes changes in freshwater functional biodiversity"

### Sheet: 18S
Taxonomic unit	Number_sig_correlations	Mean_minimum_temperature_correlation	Mean_minimum_temperature_corr p-adj	Mean_minimum_temperature_ora recall	Summer_mean_atmospheric_presssure_correlation	Summer_mean_atmospheric_presssure_corr p-adj	Summer_mean_atmospheric_presssure_ora recall	Summer_mean_temperature_correlation	Summer_mean_temperature_corr p-adj	Summer_mean_temperature_ora recall	Highest_recorded_temperature_correlation	Highest_recorded_temperature_corr p-adj	Highest_recorded_temperature_ora recall	Summer_total_precipitation_correlation	Summer_total_precipitation_corr p-adj	Summer_total_precipitation_ora recall	Insecticide_correlation	Insecticide_corr p-adj	Insecticide_ora recall	Fungicide_correlation	Fungicide_corr p-adj	Fungicide_ora recall	Pesticide_correlation	Pesticide_corr p-adj	Pesticide_ora recall	Herbicide_correlation	Herbicide_corr p-adj	Herbicide_ora recall
f__Thaumatomonadida	7	0.522613	0	1	0.510098	0.0008	1	0.244967	0.0941	0	0.516527	0.0128	1	0.774709	0.116528	0	-0.771275	0.0018	1	-0.895324	0.0030003	1	-0.95566	0.0153626	1	-0.74825	0.008775	1
c__Chlorophyceae_o__null_f__null	5	-0.221484	0.112	0	-0.443575	0.0592	0	-0.939473	0.0726232	0	-0.969203	0	1	-0.803768	0.00210042	1	-0.922548	0.0418303	1	-0.862063	0.00959147	1	-0.81949	0.159227	0	-0.975548	0	1
f__Proseriata	5	-0.858167	0.028028	1	-0.758208	0.124013	0	0.560033	0.138949	0	-0.0825366	0.373866	0	0.821945	0.0143384	1	-0.938107	0	1	-0.93224	0.00106567	1	-0.433104	0.277183	0	-0.76834	0.0035	1
f__Chromerida	4	0.817255	0.017972	1	-0.899328	0.0208377	1	-0.706249	0.141953	0	0.946223	0.0023246	1	-0.953513	0.116527	0	-0.965481	0.033928	1	-0.857075	0.113607	0	-0.455431	0.252787	0	-0.771788	0.330929	0
f__Isochrysidales	4	0.50622	0.169777	0	0.518021	0.207536	0	0.322631	0.183269	0	-0.533551	0.275092	0	0.835495	0.00419363	1	-0.767878	0.00120036	1	-0.865519	0.00264096	1	-0.754398	0.172237	0	-0.875551	0.0109123	1
f__Pleosporales	4	0.127267	0.342264	0	-0.338066	0.274793	0	-0.180018	0.367229	0	-0.154266	0.483444	0	0.72456	0.0148973	1	-0.78935	0.00188324	1	-0.83638	0	1	-0.631372	0.0646838	0	-0.639282	0.0361643	1
c__Thecofilosea_o__null_f__null	3	0.293699	0.141836	0	0.0789439	0.394598	0	0.122669	0.339002	0	-0.300539	0.344941	0	0.74459	0.00376742	1	-0.581079	0.00766052	1	-0.656763	0.0021015	1	-0.415463	0.297424	0	-0.265464	0.188514	0
f__Clade_L	3	0.565967	0.0257104	1	0.363448	0.318681	0	0.618299	0.0099	1	0.252802	0.0750444	0	-0.781723	0.113442	0	-0.548694	0.03275	1	-0.463033	0.729874	0	-0.080736	0.894914	0	-0.541058	0.0909333	0
f__Colponema	3	0.667554	0.0914286	0	0.938468	0.0142581	1	0.9492	0.0367508	1	0.163275	0.09575	0	0.586682	0.1668	0	-0.653442	0.252915	0	-0.728973	0	1	-0.356156	0.156839	0	-0.261062	0.533318	0
f__Ebriacea	3	-0.266556	0.2858	0	0.767227	0.0018	1	-0.177482	0.345143	0	0.993573	0.00259067	1	-0.927956	0.020002	1	-0.358912	0.9698	0	-0.927382	0.1836	0	-0.190707	0.4024	0	-0.934648	0.1998	0
f__Gymnodiniphycidae	3	0.344627	0.0216	0	0.45849	0.0039	0	0.292513	0.0519	0	0.193109	0.0753	0	0.921832	0.030397	1	-0.508736	0.0405	1	-0.989241	0.0072	1	-0.837778	0.1717	0	-0.495424	0.11445	0
f__Rhizophydiaceae	3	-0.624545	0.0182	1	0.656558	0.0432	1	-0.818841	0.0611995	0	0.192407	0.0370667	0	-0.119423	0.267	0	-0.455564	0.895607	0	-0.479482	0.17325	0	-0.909086	0.000650716	1	-0.423249	0.974533	0
f__LKM15	3	-0.369227	0.318192	0	-0.231316	0.385324	0	0.173532	0.315613	0	-0.552111	0.388428	0	0.847384	0.000485378	0.5	-0.614682	0.00533333	0.5	-0.752586	0.000804991	0.5	-0.285207	0.411545	0	-0.544773	0.0602443	0
p__Ochrophyta_c__null_o__null_f__null	2	0.477174	0.01144	0	0.701665	0.217646	0	0.64143	0.0185429	1	0.71273	0.0108639	1	-0.368723	0.305428	0	-0.243577	0.402	0	-0.312111	0.781322	0	-0.18485	0.873025	0	-0.842709	0.216051	0
f__Eugregarinorida	2	0.535352	0.0134543	1	0.699344	0.325023	0	0.183812	0.465298	0	0.759758	0.0287364	1	0.449623	0.385036	0	-0.385045	0.923892	0	-0.302569	0.395978	0	-0.488113	0.42349	0	-0.687771	0.208136	0
f__Powellomycetaceae	2	-0.11817	0.425962	0	0.745039	0.00689101	1	0.437678	0.300476	0	0.23013	0.34597	0	-0.654435	0.116177	0	-0.20922	0.574292	0	-0.606235	0.0230561	1	NA	NA	NA	-0.499502	0.144269	0
f__Zygnematophyceae	2	0.274979	0.0566	0	0.587104	0.0943667	0	0.364622	0.0229	0	0.151881	0.07455	0	0.96909	0.0457758	0.5	-0.782243	0	0.5	-0.768077	0.0367069	0	-0.60162	0.830689	0	-0.549696	0.0676	0
f__Rhinosporideacae	2	0.244287	NA	0	-0.190564	NA	0	0.144903	NA	0	-0.322606	NA	0	0.729563	NA	0	-0.540872	0.0264729	1	-0.582317	0.00712343	1	-0.38093	0.283328	0	-0.132217	0.365897	0
f__Chrysophyceae	2	0.927499	0.0075	1	-0.979031	0.0598047	0	0.517191	0.113143	0	0.791968	0.123537	0	-0.144633	0.2228	0	-0.862345	0.531093	0	-0.798574	0.923432	0	-0.0285141	0.6412	0	-0.883335	0.0075	1
f__Colpodellida	2	-0.412387	0.0111	0	0.678227	0.14375	0	-0.573576	0.1017	0	0.535313	0.0504	0	-0.771057	0.016	0.5	-0.751326	0.7083	0	-0.690942	0.0024	0.5	-0.629581	0.32475	0	-0.48792	0.302	0
f__Synurales	2	0.995193	0	0.5	0.843042	0.0103614	0.5	0.0692866	0.3573	0	0.207381	0.0055	0	0.896198	0.157224	0	-0.861967	0.288987	0	-0.752243	0.795553	0	-0.502036	0.60515	0	-0.319716	0.97657	0
p__MAST-12_c__null_o__null_f__null	2	-0.630375	NA	0	-0.50066	NA	0	-0.476376	NA	0	-0.493709	NA	0	0.557536	NA	0	-0.636614	0.0299625	1	-0.639345	0.0119781	1	-0.183742	0.515897	0	-0.128723	0.438262	0
f__Tovelliaceae	2	0.498623	0.01265	0	0.366991	0.362248	0	-0.815045	0.0811998	0	0.876196	0.0107395	1	-0.744982	0.208588	0	-0.557569	0.0492	0	-0.612635	0.190316	0	-0.700799	0.434722	0	-0.597914	0.0485333	1
f__Haplotaxida	2	-0.236235	0.0919	0	-0.110702	0.2239	0	-0.197933	0.163	0	0.992378	0.0203109	1	-0.994659	0.00290426	1	-0.0555285	0.972067	0	-0.63043	0.237	0	-0.279113	0.234617	0	-0.500468	0.823231	0
f__Kappamycetaceae	1	-0.634718	0.19017	0	-0.794549	0.000917332	0.5	0.00992016	0.472222	0	-0.132908	0.475601	0	0.161652	0.409079	0	-0.903829	0.0348239	0	-0.580781	0.525968	0	-0.0810059	0.600553	0	-0.106395	NA	0
f__Chlamydophryidae	1	0.373595	0.220953	0	-0.38067	0.261937	0	-0.833876	0.22025	0	-0.786003	0.225503	0	0.925389	0.00656397	1	-0.143952	0.359	0	-0.9515	0.0788334	0	-0.0318643	0.4495	0	-0.44622	0.869806	0
f__MAST-12	1	0.843587	0	0	-0.160219	0.1913	0	0.780065	0.0231	0.5	0.667531	0.0682	0	0.483652	0.093	0	-0.547693	0.75608	0	-0.64998	0.0696139	0	-0.18068	0.2106	0	-0.176556	0.992718	0
f__Dactylopodida	1	0.356187	0.015	0	0.263044	0.0691	0	0.15496	0.1898	0	0.119493	0.0792	0	0.895985	0.273894	0	-0.708896	0.0036	0.5	-0.962982	0.0591591	0	-0.698274	0.273055	0	-0.625834	0.075375	0
f__Eustigmatales	1	0.764301	0.0432	0.125	0.510465	0.0819	0	-0.181414	0.172	0	0.364084	0.0955	0	-0.808195	0	0.125	-0.819335	0.639	0	-0.815509	0.0247	0.666667	-0.8348	0.685058	0	-0.867559	0.1887	0
o__Centrohelida_f__null	1	0.342591	0.0204	0	0.584673	0.129716	0	0.459162	0.0071	0	0.1257	0.1542	0	0.10342	0.2828	0	-0.680819	0.01665	0.666667	-0.563416	0.523657	0	-0.21133	0.793133	0	-0.594808	0.0586	0
f__Pavlovophyceae	1	0.200637	0.137	0	-0.816466	0.0694971	0	0.192952	0.1453	0	0.18084	0.0225	0	0.861191	0.152668	0	-0.980997	0.0035865	1	-0.90051	0.0708184	0	-0.167118	0.5953	0	-0.952139	0.110489	0
f__Perkinsidae	1	0.338537	0.0115	0	0.211062	0.117	0	0.929527	0.0603448	0	-0.126752	0.2884	0	0.256671	0.0842	0	-0.508757	0.00435	0.5	-0.963347	0.0500238	0	-0.20822	0.6586	0	-0.453636	0.1686	0
f__Heterophryidae	1	0.371997	0.365848	0	0.176784	0.339935	0	0.707301	0.222445	0	-0.131529	0.444512	0	-0.55051	0.244857	0	-0.756025	0	1	-0.751337	0.0848161	0	-0.734289	NA	0	-0.855482	0.136856	0
f__Chromadorida	1	0.267464	0.0606	0	0.384009	0.0705	0	0.168913	0.1812	0	0.493576	0.102425	0	-0.486956	0.0624	0	-0.594019	0.0145	0.5	-0.926529	0.130566	0	-0.851036	0.40377	0	-0.304725	0.3994	0
f__Gymnodinium_clade	1	0.176527	0.165	0	0.333944	0.0268	0	-0.312257	0.1309	0	0.572185	0.0261333	0.25	-0.885963	0.0425	0.25	-0.838889	0.0011	1	-0.753944	0.12	0	-0.88695	0.1275	0	-0.719759	0.08	0
p__Diatomea_c__null_o__null_f__null	1	0.381598	0.0084	0	-0.924078	0.13617	0	0.239032	0.0913	0	0.216863	0.0955	0	0.401973	0.014	0	-0.591437	0.01425	1	-0.391164	0.4685	0	-0.406471	0.689889	0	-0.187281	0.61776	0
f__Chlorophyceae	0	-0.201635	0.1297	0	0.529551	0.0889	0	0.952969	0	0.0769231	0.55746	0.08755	0	0.578894	0.00585	0.205128	-0.631711	0.731	0	-0.496146	0.293975	0	-0.00794538	0.8433	0	-0.104087	0.68925	0
f__Diplostraca	0	-0.811416	0.0273739	0	-0.819039	0.0084143	0	-0.847194	0.102362	0	-0.974631	0.0139	0	-0.245529	0.0927	0	-0.594364	0.565587	0	-0.0360643	0.4688	0	-0.578681	0.0324	0	-0.00554674	0.4553	0
f__Gonyaulacales	0	0.243925	0.1356	0	0.326381	0.0319	0	-0.889838	0.02	0	0.292718	0.0189	0	-0.895812	0.0832	0	-0.939364	0.1278	0	-0.652514	0.6147	0	-0.841494	0.128	0	-0.481876	0.748978	0
f__Glissomonadida	0	0.82024	0.12	0	0.68835	0.0136	0.166667	-0.959081	0.1092	0	0.302237	0.003	0	0.184488	0.205	0	-0.79961	0.5715	0	-0.603458	0.2132	0	-0.493723	0.1654	0	-0.275219	0.9981	0
c__Chrysophyceae_o__null_f__null	0	0.470035	0.0215	0	0.220456	0.1173	0	0.97983	0.0252	0	0.29437	0.0568	0	0.978418	0.056	0	-0.285406	0.394625	0	-0.596643	0.34515	0	-0.192174	0.453375	0	-0.433059	0.1156	0
f__Fragilariales	0	0.298408	0.0482	0	-0.933537	0.177584	0	0.284645	0.0547	0	0.772532	0.252165	0	-0.356434	0.312656	0	-0.502907	0.0970667	0	-0.586899	0.890855	0	-0.829618	0.515852	0	-0.94861	0.0251586	0
c__Chytridiomycetes_o__null_f__null	0	-0.580826	0.0322	0	-0.789827	0.033	0.166667	0.600784	0.152	0	0.401035	0.1518	0	0.773929	0.033	0.166667	-0.0493874	0.9964	0	-0.687245	0.8346	0	-0.149239	0.604671	0	-0.611125	0.9888	0
f__Flosculariacea	0	0.289935	0.32434	0	-0.548054	0.157573	0	0.149731	0.468148	0	0.310276	0.315826	0	0.379377	0.175712	0	NA	NA	NA	NA	NA	NA	NA	NA	NA	NA	NA	NA
c__Dinophyceae_o__null_f__null	0	0.563415	0.0018	0.333333	0.2461	0.0843	0	-0.957224	0.084	0	0.294301	0.0039	0	0.189588	0.331067	0	-0.611788	0.0287	0.375	-0.949021	0.1134	0	-0.865071	0.509109	0	-0.647999	0.0558	0
d__Eukaryota_p__null_c__null_o__null_f__null	0	-0.204745	0.1315	0	0.5248	0.0372667	0.0625	-0.892473	0.17145	0	0.632997	0.0168	0.0208333	-0.175877	0.1658	0	-0.264266	0.91552	0	-0.667915	0.826892	0	-0.0334832	0.9112	0	-0.364428	0.732187	0
f__Amoebozoa	0	-0.270805	NA	0	0.179149	NA	0	0.151608	NA	0	0.164336	NA	0	-0.377257	NA	0	-0.246981	0.413528	0	-0.24321	0.722987	0	NA	NA	NA	-0.00458127	0.597033	0
f__Euamoebida	0	0.4057	0.0061	0	0.303721	0.042	0	0.295174	0.0519	0	0.143071	0.0059	0	-0.498652	0.0168	0	-0.648157	0.8016	0	-0.555973	0.860767	0	-0.559754	0.3991	0	-0.75543	0.6752	0
f__Anthoathecata	0	-0.152721	NA	0	-0.211683	NA	0	-0.326271	NA	0	0.0818735	NA	0	0.143712	NA	0	-0.0347474	NA	0	NA	NA	NA	NA	NA	NA	-0.0354054	NA	0
o__Rhizophydiales_f__null	0	-0.993867	0.0092038	0	0.263334	0.0716	0	0.125438	0.2455	0	0.164229	0.109	0	0.934479	0.12027	0	-0.878004	0.0600406	0	-0.888898	0.0194706	0.25	-0.826819	0.0466961	0	-0.795626	0.0338	0.25
f__Aphelidea	0	-0.443122	0.0051	0	0.83747	0.023	0.0909091	0.657297	0.0946	0	0.80298	0.27	0	-0.899332	0.065	0	-0.887668	0.136	0	-0.768395	0.00165	0.25	-0.739054	0.12525	0	-0.423947	0.9967	0
f__Bacillariophyceae	0	0.191017	0.4133	0	-0.236755	0.404986	0	0.4319	0.0799526	0	-0.211212	0.545163	0	0.719326	0.04884	0	-0.608624	0.0513066	0	-0.557413	0.243381	0	-0.353207	0.387332	0	-0.545752	0.144969	0
f__Choreotrichia	0	0.368557	0.0123	0	0.349299	0.023	0	0.810222	0.321779	0	0.192828	0.0948	0	-0.927281	0.240586	0	-0.0559304	0.4175	0	-0.0634657	0.4758	0	-0.795709	0.0912	0	-0.450735	0.1047	0
f__Cyclopoida	0	-0.1007	NA	0	-0.0684778	NA	0	0.592503	NA	0	-0.999848	NA	0	-0.710777	NA	0	NA	NA	NA	NA	NA	NA	NA	NA	NA	NA	NA	NA
f__Cryptosporida	0	0.138092	NA	0	-0.313539	NA	0	-0.30204	NA	0	0.259205	NA	0	0.212526	NA	0	NA	NA	NA	NA	NA	NA	NA	NA	NA	NA	NA	NA
f__Cryptomonadales	0	-0.962467	0.00661959	0	0.271144	0.101125	0	0.261318	0.1136	0	-0.830331	0.246462	0	-0.924546	0.0579151	0	-0.521501	0.0425	0.333333	-0.764038	0.355758	0	-0.731715	0.350731	0	-0.415408	0.1944	0
p__Cercozoa_c__null_o__null_f__null	0	-0.579459	0.0527	0	0.777028	0.0036	0.117647	-0.812636	0.0299	0.0588235	0.225991	0.0348	0	0.576048	0.217062	0	-0.733089	0.72	0	-0.640806	0.7524	0	-0.797693	0.0055	0.0625	-0.675125	0.9724	0
f__Bicosoecida	0	0.514037	0.00525	0	-0.516502	0.18525	0	0.51514	0.0022	0.2	0.163512	0.0113	0	0.966243	0.0850101	0	-0.367834	0.166	0	-0.707656	0.844065	0	-0.542027	0.8302	0	-0.30278	0.37755	0
f__Codonosigidae	0	0.354254	NA	0	0.687503	NA	0	0.353218	NA	0	0.407713	NA	0	0.927577	NA	0	-0.736035	NA	0	-0.886132	NA	0	-0.868124	NA	0	-0.907048	NA	0
p__Chlorophyta_c__null_o__null_f__null	0	-0.211193	0.429709	0	0.4824	0.0766513	0	-0.275904	0.173824	0	0.413725	0.0623313	0	0.369558	0.368113	0	NA	NA	NA	NA	NA	NA	NA	NA	NA	NA	NA	NA
f__Chytriomycetaceae	0	0.26623	NA	0	0.155922	NA	0	0.253825	NA	0	0.372525	NA	0	0.256757	NA	0	-0.426939	NA	0	-0.471318	NA	0	-0.543108	NA	0	-0.608085	NA	0
f__Blastocladiales	0	0.357086	0.0103	0	0.32458	0.166667	0	-0.845812	0.0706166	0	-0.128749	0.450733	0	-0.773803	0.256121	0	-0.3605	0.0431	0	-0.848	0.0528543	0	-0.616062	0.0721644	0	-0.316708	0.24288	0
f__Chromulinales	0	0.317382	NA	0	0.800077	NA	0	-0.19858	NA	0	0.160552	NA	0	-0.0544954	NA	0	-0.418768	NA	0	-0.330679	NA	0	NA	NA	NA	-0.36612	NA	0
f__Gromochytriaceae	0	0.862581	0.0571557	0	0.56524	0.035	0.2	-0.180779	0.1999	0	0.171179	0.0777333	0	0.837329	0.00601685	0	-0.727183	0.274065	0	-0.230065	0.2727	0	-0.238396	0.311231	0	-0.587352	0.548262	0
f__Calanoida	0	0.16927	0.313027	0	-0.34181	0.285884	0	-0.0938247	0.441372	0	-0.350804	0.10617	0	0.0944381	0.469818	0	-0.161548	0.469994	0	-0.339625	0.748273	0	-0.573531	0.290628	0	-0.0341223	0.916036	0
f__Cercomonadidae	0	0.0283041	0.4413	0	0.302045	0.0494	0	0.0780518	0.3317	0	0.265407	0.0144	0	0.399479	0.07	0	-0.822883	0.093	0	-0.643826	0.537	0	-0.305168	0.162933	0	-0.707891	0.1267	0
f__Chaetonotida	0	0.65362	0	0.0714286	-0.710621	0.0627	0	0.590449	0.0425	0.0714286	0.158463	0.0639	0	0.234379	0.112	0	-0.745671	0.0005	0.428571	-0.6155	0.094	0	-0.625878	0.786299	0	-0.731852	0.0021	0.214286
p__Cryptomycota_c__null_o__null_f__null	0	0.68457	0.124428	0	-0.765881	0.134839	0	0.315188	0.387527	0	0.375977	0.318575	0	0.726996	0.0407772	0	-0.603349	0.171462	0	-0.53664	0.140901	0	-0.0728621	0.822037	0	-0.20331	NA	0
f__Ulvophyceae	0	0.415635	NA	0	0.0643681	NA	0	-0.0938789	NA	0	0.583831	NA	0	0.118883	NA	0	NA	NA	NA	NA	NA	NA	NA	NA	NA	NA	NA	NA
o__Gregarinasina_f__null	0	0.285883	NA	0	-0.162013	NA	0	-0.299704	NA	0	0.578717	NA	0	0.272449	NA	0	NA	NA	NA	-0.166381	NA	0	-0.082002	NA	0	NA	NA	NA
f__Paramicrosporidium	0	-0.0884272	0.452043	0	-0.860081	0.00565476	0	0.451131	0.276831	0	0.441378	0.469518	0	-0.49832	0.177434	0	NA	NA	NA	NA	NA	NA	NA	NA	NA	NA	NA	NA
f__Pirsonia	0	-0.463053	0.0044	0	0.960581	0.0405	0.25	-0.263366	0.168	0	0.40444	0.1868	0	-0.782055	0.084	0	-0.98938	0.0154017	0.2	-0.748361	0.0009	0.4	-0.747486	0.105	0	-0.456058	0.636067	0
o__Armophorea_f__null	0	-0.110572	NA	0	-0.0900625	NA	0	-0.132978	NA	0	-0.77285	NA	0	-0.418305	NA	0	NA	NA	NA	NA	NA	NA	NA	NA	NA	NA	NA	NA
f__Ploimida	0	-0.310012	0.0484	0	-0.413531	0.0202	0	-0.86756	0.0375	0	0.670089	0.2152	0	0.522213	0.1028	0	-0.702955	0.0154	0.4	-0.667594	0	0.2	-0.293013	0.0863	0	-0.665728	0.006	0.4
f__Podocopida	0	0.180778	NA	0	-0.175362	NA	0	-0.200626	NA	0	0.33103	NA	0	-0.216153	NA	0	-0.525303	NA	0	-0.580321	NA	0	-0.728497	NA	0	-0.658911	NA	0
f__Rhizaspididae	0	0.221037	0.0927	0	-0.950318	0.0971611	0	0.274586	0.0689	0	0.117468	0.0885	0	-0.105565	0.2939	0	-0.201548	0.327867	0	-0.353263	0.878173	0	-0.174454	0.888955	0	-0.133751	0.56556	0
f__Zoopagales	0	0.436012	0.005	0	0.97522	0.00459008	0	0.197259	0.1366	0	0.0999473	0.435	0	0.838481	0.378637	0	-0.270576	0.3015	0	-0.515173	0.773058	0	-0.312926	0.676413	0	-0.990399	0.00666429	0
f__Rozella	0	-0.34	NA	0	0.195667	NA	0	-0.531582	NA	0	0.418579	NA	0	0.609458	NA	0	NA	NA	NA	NA	NA	NA	NA	NA	NA	NA	NA	NA
f__Salpingoecidae	0	0.128232	0.446378	0	0.460285	0.155685	0	-0.22742	0.490106	0	0.175716	0.490635	0	-0.461981	0.171253	0	-0.529733	0.757207	0	-0.274105	0.965047	0	NA	NA	NA	-0.532435	0.832145	0
f__Sphaeropleales	0	-0.745515	0.181534	0	-0.704764	0.141625	0	0.262868	0.334547	0	-0.519218	0.441653	0	-0.741857	0.0661852	0	-0.278708	0.35674	0	-0.0871437	0.880804	0	NA	NA	NA	-0.42161	0.742513	0
f__Spongomonadida	0	0.0667216	NA	0	0.640931	NA	0	0.328818	NA	0	0.197615	NA	0	0.629788	NA	0	-0.40279	NA	0	-0.531888	NA	0	-0.471223	NA	0	-0.881591	NA	0
f__Suessiaceae	0	0.911826	0.0972	0	0.699458	0	0.3	-0.164257	0.276	0	0.502781	0.1168	0	-0.721012	0.0814	0	-0.684036	0.9941	0	-0.593609	0.1494	0	-0.31454	0.287143	0	-0.526322	0.996	0
f__Vampyrellidae	0	-0.925897	0.2996	0	-0.943527	0.2324	0	0.0566865	0.3779	0	0.14445	0.2768	0	0.377487	0.1295	0	-0.48605	0.2328	0	-0.640567	0.494983	0	-0.829849	0.3111	0	-0.631769	0.0824	0
f__Thecofilosea	0	0.866925	0.0708823	0	0.327418	0.299377	0	-0.570776	0.115185	0	0.942328	0.0265453	0	-0.727698	0.339933	0	-0.23446	0.468929	0	-0.0608409	0.593548	0	-0.297212	0.85088	0	-0.0151785	0.633984	0
f__Thelebolaceae	0	-0.0316647	NA	0	0.365211	NA	0	-0.0264339	NA	0	-0.328476	NA	0	-0.440532	NA	0	NA	NA	NA	NA	NA	NA	NA	NA	NA	NA	NA	NA
f__Thoracosphaeraceae	0	0.957046	0.1316	0	0.763204	0	0.272727	0.954009	0.1022	0	0.349829	0.0006	0	-0.137842	0.2313	0	-0.71257	0.5264	0	-0.816978	0.711	0	-0.267759	0.470363	0	-0.187194	0.942969	0
f__Trebouxiophyceae	0	0.744874	0.0095	0	0.697225	0.00373333	0.2	-0.880802	0.0625	0	0.74707	0.002	0.1	-0.24821	0.0859	0	-0.961982	0.0828	0	-0.917307	0.177	0	-0.107509	0.5208	0	-0.5905	0.9277	0
f__Triplonchida	0	0.578567	0.0072	0	0.0883173	0.3319	0	0.529964	0.0023	0	0.15146	0.074375	0	0.318578	0.0457	0	-0.694036	0	0.25	-0.674953	0.0192	0.25	-0.884379	0.177237	0	-0.672397	0.0262	0
f__Peronosporomycetes	0	-0.866873	0.0299	0	-0.980899	0.0322915	0	-0.918643	0.0024	0	0.410828	0.229333	0	0.144915	0.2146	0	-0.589943	0.224	0	-0.332676	0.0327	0	-0.58743	0	0.142857	-0.981605	0.0423003	0
f__Oligotrichia	0	0.247867	NA	0	0.116425	NA	0	0.438145	NA	0	0.488131	NA	0	0.608002	NA	0	NA	NA	NA	NA	NA	NA	NA	NA	NA	NA	NA	NA
f__Gymnophrys	0	0.416682	0.0056	0	0.228936	0.1015	0	0.43949	0.0077	0	0.170101	0.0134	0	0.985506	0.00978515	0	-0.371752	0.27265	0	-0.431266	0.983	0	-0.580655	0.6818	0	-0.313787	0.379125	0
f__Oligohymenophorea	0	-0.979088	0.0227762	0.166667	0.303953	0.15525	0	0.838823	0.208652	0	0.123334	0.035	0	0.327922	0.0365	0	-0.514271	0.0475	0.166667	-0.411687	0.057	0	-0.000503701	0.5086	0	-0.611768	0.0225	0.166667
f__H1-10	0	0.195353	NA	0	0.398219	NA	0	0.415897	NA	0	0.190924	NA	0	0.769371	NA	0	-0.600604	NA	0	-0.677314	NA	0	-0.451481	NA	0	-0.835538	NA	0
f__Haptoria	0	0.0602006	0.385	0	0.134542	0.2335	0	0.0342068	0.4176	0	-0.0244527	0.3602	0	0.700954	0.039	0	-0.801996	0.208	0	-0.843257	0.0405	0	-0.715588	0.0264	0.0666667	-0.593966	0.0412	0
f__Tropidoatractidae	0	-0.732312	0.286104	0	0.290295	0.10725	0	0.208153	0.208	0	0.276138	0.0278	0	-0.311798	0.171771	0	-0.932829	0.139426	0	-0.246962	0.97221	0	-0.0304755	0.7424	0	-0.66759	0.980537	0
f__Jakobida	0	-0.508744	0.134144	0	0.672612	0.0617396	0	0.780105	0.112693	0	0.179667	0.278267	0	-0.577287	0.290035	0	NA	NA	NA	NA	NA	NA	-0.8055	0.0417867	0	NA	NA	NA
f__Kathablepharidae	0	-0.43774	NA	0	-0.140017	NA	0	-0.286586	NA	0	-0.55761	NA	0	0.465635	NA	0	NA	NA	NA	NA	NA	NA	NA	NA	NA	NA	NA	NA
f__LKM11	0	-0.98585	0.0027	0	0.992703	0.0196	0	0.905754	0	0.0833333	-0.116048	0.3006	0	0.982369	0.0336	0	-0.238631	0.66752	0	-0.427204	0.9751	0	-0.11853	0.9086	0	-0.748246	0.801	0
f__Lobulomycetaceae	0	0.28986	0.112933	0	0.812374	0.12652	0	0.27234	0.13706	0	0.351259	0.446858	0	-0.748781	0.187025	0	-0.431694	0.1035	0	-0.927768	0.160597	0	-0.0692403	0.809165	0	-0.382518	0.1712	0
f__MAST-6	0	-0.252848	0.344712	0	0.297175	0.0454	0	0.0921739	0.3167	0	0.222395	0.0237333	0	-0.790236	0.0308	0	-0.11064	0.931846	0	-0.300047	0.918892	0	-0.433703	0.964895	0	-0.348136	0.9218	0
f__Mammalia	0	-0.287882	NA	0	0.346219	NA	0	-0.480561	NA	0	0.117338	NA	0	-0.253262	NA	0	NA	NA	NA	NA	NA	NA	NA	NA	NA	NA	NA	NA
f__Mediophyceae	0	0.523567	0.0021	0.333333	0.243512	0.0861	0	0.430503	0.008	0	0.252701	0.02205	0	0.5278	0.1035	0	-0.429177	0.1374	0	-0.547207	0.879413	0	-0.351082	0.735857	0	-0.387735	0.26325	0
f__Monhysterida	0	0.408157	0.0115	0	0.266972	0.0655	0	0.360176	0.0207	0	0.239082	0.0144	0	0.711371	0.1352	0	-0.245761	0.465625	0	-0.682288	0.903713	0	-0.669229	0.789913	0	-0.0635033	0.8416	0
f__Monomastigales	0	-0.521927	0.233348	0	-0.764196	0.249953	0	-0.316587	0.09945	0	0.169359	0.11625	0	-0.869155	0.075358	0	-0.0719718	0.879381	0	-0.0538279	0.972432	0	-0.909773	0.0634975	0	-0.16016	0.97674	0
f__Neogregarinorida	0	-0.0716649	NA	0	-0.905496	NA	0	0.0217405	NA	0	0.146945	NA	0	0.200592	NA	0	NA	NA	NA	NA	NA	NA	NA	NA	NA	NA	NA	NA
f__Novel_Clade_10	0	0.989289	0.0112	0	0.927705	0.00916667	0.142857	0.536977	0.0748	0	0.939749	0.0378	0	-0.341232	0.0264	0	-0.502564	0.9963	0	-0.350025	0.597	0	-0.322775	0.2775	0	-0.942523	0.2754	0
f__Novel_Clade_12	0	-0.500859	0.00315	0.25	-0.197573	0.1392	0	-0.293021	0.0913	0	0.749517	0.139963	0	-0.161593	0.1892	0	-0.342753	0.544188	0	-0.266722	0.25125	0	-0.210537	0.422222	0	-0.790808	0.198204	0
f__Novel_Clade_Gran-5	0	-0.428557	0.352386	0	-0.467306	0.161108	0	0.110201	0.439466	0	-0.223482	0.513414	0	0.444435	0.301703	0	-0.532492	0.0857409	0	-0.422236	0.643068	0	-0.081393	0.769789	0	-0.262218	0.329357	0
f__Ochromonadales	0	0.148178	0.2093	0	0.144715	0.2121	0	0.913423	0.25536	0	-0.464238	0.11466	0	-0.801058	0.22	0	-0.814516	0.0322	0.2	-0.802857	0.0252	0.4	-0.497334	0.31915	0	-0.69177	0.1266	0
f__Hypotrichia	0	0.43343	0.0052	0	0.349998	0.0248	0	0.0775284	0.3199	0	0.234905	0.0205	0	-0.611891	0.1786	0	-0.685204	0.8404	0	-0.395868	0.855321	0	-0.960125	0.092252	0	-0.772906	0.41055	0

### Sheet: 16Sv4
Taxa	Number_sig_correlations	Mean_minimum_temperature_correlation	Mean_minimum_temperature_corr p-adj	Mean_minimum_temperature_ora recall	Max_daily_precipitation_correlation	Max_daily_precipitation_corr p-adj	Max_daily_precipitation_ora recall	Summer_mean_temperature_correlation	Summer_mean_temperature_corr p-adj	Summer_mean_temperature_ora recall	Highest_recorded_temperature_correlation	Highest_recorded_temperature_corr p-adj	Highest_recorded_temperature_ora recall	Summer_total_precipitation_correlation	Summer_total_precipitation_corr p-adj	Summer_total_precipitation_ora recall	Insecticide_correlation	Insecticide_corr p-adj	Insecticide_ora recall	Fungicide_correlation	Fungicide_corr p-adj	Fungicide_ora recall	Pesticide_correlation	Pesticide_corr p-adj	Pesticide_ora recall	Herbicide_correlation	Herbicide_corr p-adj	Herbicide_ora recall
f__Blastocatellaceae	6	0.625796	0	1	-0.621845	0.0034	0.5	0.402848	0.056	0	0.177946	0.03525	0	-0.618799	0.0182	0.5	-0.677782	0	1	-0.755598	0	1	-0.840637	0.0352	0	-0.752435	0.00675	0.75
f__Dehalococcoidaceae	6	0.571577	0	1	-0.977738	0.00473793	1	0.35023	0.0284	0	0.148721	0.0034	0	0.375619	0.0202	0	-0.596755	0.0033	1	-0.63547	0.032	1	-0.973187	0.0384107	1	-0.584379	0.0347667	1
f__TTA-B15	6	-0.689156	0	1	0.759411	0.0342	1	-0.584004	0.0228	1	-0.393383	0.0025	0	0.91165	0.0403592	1	-0.575724	0.2076	0	-0.780922	0	1	-0.558018	0.048	1	-0.784033	0.0408	0
f__Woeseiaceae	6	0.644425	0	1	0.981872	0.0191693	1	0.512301	0.00466667	1	0.148869	0.0645	0	0.283222	0.0619	0	-0.712289	0	1	-0.881342	0	1	-0.732104	0.313155	0	-0.799336	0	1
f__WCHB1-41	5	0.615442	0	0.5	0.784231	0.0268768	0.5	0.394604	0.0363	0	0.267942	0.027	0	0.356155	0.1005	0	-0.753046	0	0.5	-0.768418	0	0.5	-0.974913	0.0456285	0	-0.740794	0.00385	0.5
f__Sandaracinaceae	5	0.593315	0.003125	1	0.414476	0.0864799	0	0.248142	0.254757	0	0.216102	0.0942247	0	0.58893	0.201905	0	-0.554053	0.0255	1	-0.723053	0.00330993	1	-0.975675	0.004456	1	-0.666444	0.0123667	1
f__NS9_marine_group	5	0.498859	0.0024	0	-0.968756	0.0154597	1	0.424047	0.0303	0	0.179264	0.0573	0	0.48142	0.005	0	-0.748969	0	1	-0.76681	0.00165	1	-0.987448	0.00719501	1	-0.734788	0.0028	1
f__Candidatus_Moranbacteria	5	-0.720531	0	1	-0.708082	0.002	1	-0.851339	0.0184	0	0.23662	0.0754667	0	-0.931602	0.0182	1	-0.533349	0.968932	0	-0.689702	0.03315	0.5	-0.931925	0.0064	0.5	-0.466606	0.981783	0
f__Microcystaceae	5	0.376262	0.0053	0	-0.389169	0.04865	0	-0.634064	0.0475	0	0.15109	0.0952	0	0.555038	0.001	0.5	-0.694243	0	0.5	-0.808236	0	0.5	-0.784282	0.007	0.5	-0.802798	0.0048	0.5
f__PeM15	5	0.516193	0	0.5	0.230818	0.105	0	0.90224	0.00979079	0.5	0.140247	0.0218	0	0.372531	0.022	0	-0.656009	0	0.5	-0.69586	0.0009	0.5	-0.923133	0.0515443	0	-0.666521	0.0048	0.5
f__Syntrophorhabdaceae	5	-0.538997	0.0138	1	-0.115964	0.2794	0	-0.431459	0.0189	0	-0.448653	0.0324	0	-0.884512	0	1	-0.98524	0.0228805	1	-0.516905	0.0047	1	-0.481274	0.0078	0	-0.968924	0	1
f__A4b	5	0.599715	0	0.5	-0.702812	0	0.5	-0.990549	0.00716437	0	-0.992987	0.00475452	0	0.336418	0.0296	0	-0.674745	0	0.5	-0.761296	0	0.5	-0.635041	0.0473	0	-0.597597	0.0144	0.5
o__Microtrichales_f__null	5	0.610267	0	1	0.475972	0.2151	0	0.305131	0.148575	0	0.375063	0.033	0	0.571185	0.019	1	-0.69665	0	1	-0.794094	0	1	-0.870232	0.354048	0	-0.764228	0	1
f__MSB-5B2	5	-0.687811	0.031536	1	-0.925105	0.00246072	1	-0.796392	0.0322157	1	0.201192	0.0732	0	-0.608976	0.0112034	1	-0.238287	NA	0	-0.0432344	0.939586	0	-0.689473	0.0427544	1	-0.462977	0.872102	0
d__Unassigned_p__null_c__null_o__null_f__null	5	-0.610705	0.0003	1	0.710084	0.1547	0	-0.270847	0.1204	0	-0.14657	0.1629	0	0.300226	0.29062	0	-0.74706	0.038778	1	-0.592477	0	1	-0.65534	0.0262935	1	-0.799113	0.036999	1
f__Methanosaetaceae	4	-0.633439	0.0024	0.5	0.799207	0.036	0	0.99436	0.00733272	0	-0.0888774	0.1979	0	0.273518	0.180643	0	-0.711647	0.0024	0.5	-0.562762	0.0032	1	-0.0136182	0.4843	0	-0.870185	0.0024	0.5
f__SHA-26	4	-0.594437	0	1	0.652038	0.0945095	0	-0.322433	0.0537	0	-0.304826	0.1838	0	0.43431	0.130167	0	-0.740421	0.0145513	1	-0.733128	0	1	-0.210525	0.45297	0	-0.780715	0.0409463	1
f__TK10	4	0.586214	0	0.5	-0.674534	0.00602773	0.5	0.920433	0.0063593	0.5	0.148964	0.047	0	-0.561974	0.229346	0	-0.736482	0.0006	0.5	-0.642851	0.0684	0	-0.846712	0.193579	0	-0.665575	0.0119	0
f__Candidatus_Kaiserbacteria	4	-0.63554	0.0004	1	0.24683	0.298133	0	-0.362125	0.0654	0	0.166768	0.1092	0	0.534911	0.0376667	1	-0.695674	0.0531421	0	-0.666136	0.00030175	1	-0.306002	0.201107	0	-0.82329	0.0211412	1
f__Rubinisphaeraceae	4	0.626273	0	1	0.426439	0.1345	0	0.413681	0.0354	0	0.203081	0.0513	0	0.255284	0.0793	0	-0.839144	0	1	-0.828248	0	1	-0.711448	0.1547	0	-0.773189	0	1
f__SAR324_clade(Marine_group_B)	4	-0.727001	0	1	0.677519	0.153	0	-0.940028	0	1	-0.663426	0	1	-0.717939	0.0646582	0	-0.73331	0.0834164	0	-0.786087	0	1	-0.635209	0.0708453	0	-0.792532	0.132586	0
f__Methanomassiliicoccaceae	3	-0.665167	0	0.333333	-0.855437	0.0225	0.333333	-0.382861	0.0422	0	-0.40745	0.0147	0	-0.865741	0	0.666667	-0.629519	0.456	0	-0.688453	0	0.5	-0.82204	0.03	0.5	-0.593573	0.192	0
f__Methylophilaceae	3	-0.498877	0.01515	0	0.623429	0.188642	0	-0.336823	0.094275	0	0.365882	0.441275	0	0.322814	0.295143	0	-0.778475	0.000471309	1	-0.731386	0	1	-0.22083	0.531945	0	-0.861405	0.00375719	1
f__Iamiaceae	3	0.639561	0	1	0.695214	0.0589	0	0.523515	0.0048	1	0.446581	0.0153	0	0.362946	0.0212	0	-0.646507	0.0024	1	-0.548902	0.1026	0	-0.433137	0.957428	0	-0.45394	0.07965	0
f__LD-RB-34	3	0.206443	0.1307	0	-0.94766	0.00210182	1	-0.962145	0.045911	1	-0.348471	0.289067	0	0.294544	0.0524	0	-0.348082	0.0485	0	-0.781737	0.0117	1	-0.971145	0.0431925	0	-0.361647	0.165	0
f__Nostocaceae	3	0.535105	0	0.166667	-0.487054	0.0034	0	-0.597372	0.0144	0	0.0982032	0.033	0	0.423198	0.0097	0	-0.596602	0	0.666667	-0.580132	0	0.666667	-0.584513	0.1918	0	-0.718375	0.0032	0.5
f__SZB30	3	0.130654	0.2494	0	-0.300247	0.1014	0	-0.966603	0	1	0.15302	0.1923	0	-0.771311	0.0289679	1	-0.572833	0.1008	0	-0.893222	0.034043	1	-0.17378	0.2135	0	-0.123042	0.2862	0
f__Saprospiraceae	3	-0.984172	0.00220861	0.5	-0.503525	0.022	0.5	-0.81444	0.352548	0	0.217191	0.0471	0	0.271247	0.0719	0	-0.598184	0.0024	0.5	-0.430333	0.27225	0	-0.672544	0.2895	0	-0.513955	0.11008	0
f__Chloroplast	3	0.483324	0.0003	0	-0.990522	0.003019	1	0.767184	0.116621	0	0.138302	0.0734	0	0.394745	0.0169	0	-0.710873	0	1	-0.488899	0.1804	0	-0.0447478	0.972312	0	-0.993403	0.00814741	1
f__PHOS-HE36	3	0.624113	0	1	-0.605909	0.246864	0	0.341408	0.0942	0	0.185363	0.1071	0	0.314904	0.04	0	-0.675054	0.0009	1	-0.596698	0.03105	1	-0.606492	0.2961	0	-0.501085	0.10185	0
f__CCM11a	3	0.608796	0	1	0.267057	0.31581	0	0.382956	0.016	0	0.349328	0.0095	0	-0.882435	0.0580669	0	-0.73079	0.0018	1	-0.725585	0.145544	0	-0.679699	0.970049	0	-0.595225	0.021	1
f__Burkholderiaceae	3	-0.671426	0.00223281	1	-0.367874	0.339086	0	-0.733042	0.0514206	0	-0.80867	0.00379451	1	-0.409037	0.299538	0	-0.402058	0.489887	0	-0.714545	0.00165906	1	-0.0645547	0.480143	0	-0.657933	0.072526	0
o__Ardenticatenales_f__null	3	0.564309	0.0003	1	-0.675248	0.0136	1	0.490086	0.0019	0	0.25214	0.0241	0	-0.489655	0.0927333	0	-0.934134	0.0048	1	-0.546065	0.9477	0	-0.678577	0.7596	0	-0.827732	0.2706	0
o__Chthoniobacterales_f__null	3	-0.329199	0.169972	0	-0.511172	0.0840506	0	-0.47702	0.339739	0	-0.389935	0.489033	0	0.567351	0.0734145	0	-0.690414	0.000300421	1	-0.703227	0	1	-0.540168	0.066736	0	-0.768871	0.00901984	1
f__1-20	3	0.636977	0	0.75	-0.708289	0.009	0.5	0.275827	0.0633	0	-0.857915	0.0325	0.25	-0.525571	0.0884	0	-0.672813	0.0006	0.5	-0.416592	0.729	0	-0.879076	0.0544	0	-0.92202	0.0136	0
f__Sulfuricellaceae	3	-0.602242	0.0106667	0.5	-0.662563	0.021	1	0.833381	0.0628399	0	-0.081248	0.2283	0	-0.934662	0.134481	0	-0.697861	0.107886	0	-0.67481	0.006	1	-0.713017	0.230511	0	-0.746117	0.0624	0
f__Sericytochromatia	2	0.592971	0	0.5	0.339243	0.264425	0	0.437157	0.0073	0	0.149864	0.03	0	-0.830686	0.10684	0	-0.664887	0.0004	0.5	-0.61303	0.414	0	-0.310717	0.980108	0	-0.640268	0.0575	0
f__Solirubrobacteraceae	2	0.425025	0.162246	0	-0.2787	0.440909	0	-0.878106	0.0134413	1	-0.159478	0.403475	0	0.488993	0.457093	0	-0.652306	0.009	1	-0.599833	0.0522	0	-0.375257	0.694798	0	-0.542561	0.05964	0
f__Subgroup_7	2	0.615405	0	0.666667	-0.838383	0.0425	0	0.220753	0.1109	0	0.239971	0.024	0	-0.923013	0.040004	0	-0.667369	0.0014	0.666667	-0.506136	0.12825	0	-0.437717	0.6019	0	-0.358843	0.22845	0
f__SG8-5	2	-0.53984	0.0228	0	0.829094	0.008	0.25	0.689546	0.1045	0	-0.470954	0.0376	0	0.387363	0.1892	0	-0.440835	0.239333	0	-0.612703	0.0112	0.5	-0.893527	0.280377	0	-0.531704	0.024	0.5
f__Rokubacteriales	2	0.52954	0.0008	1	0.975819	0.0956329	0	0.422511	0.0093	0	0.150807	0.0046	0	-0.756554	0.0034	1	-0.0237519	0.9351	0	-0.726018	0.685818	0	-0.953616	0.105129	0	-0.648965	0.498249	0
f__Latescibacteraceae	2	-0.736045	0	0.666667	-0.749286	0.0019	0.555556	0.99671	0.0084	0	0.707817	0.0546	0	-0.896134	0.0096	0.222222	-0.796935	0.90915	0	-0.586598	0.1833	0	-0.930314	0.0153	0.444444	-0.699365	0.6885	0
c__Alphaproteobacteria_o__null_f__null	2	-0.525333	0.21701	0	-0.852416	0.00242131	1	-0.468503	0.437345	0	-0.845316	0.0601788	0	-0.452613	0.0561684	0	-0.641006	0.508776	0	-0.841518	0.0243056	1	-0.449744	0.296608	0	-0.908153	0.113169	0
f__LD1-PA32	2	-0.67941	0	0.333333	0.642432	0.0784	0	-0.341343	0.0256	0	0.707872	0.0480192	0.333333	0.604538	0.00933333	0.666667	-0.644743	0.0801481	0	-0.765431	0	0.5	-0.632452	0.10764	0	-0.658582	0.184134	0
f__DS-100	2	0.446008	0.0035	0	-0.815428	0.0427655	1	-0.914839	0.269205	0	0.196868	0.063	0	-0.830135	0.004	1	-0.0337879	0.7067	0	-0.953072	0.12445	0	-0.837944	0.618061	0	-0.421607	0.671543	0
c__Gammaproteobacteria_o__null_f__null	2	0.452332	0.0035	0	-0.398623	0.0231	0	0.365995	0.0214	0	0.237562	0.01815	0	-0.731047	0	0.5	-0.529404	0.119333	0	-0.886508	0.1566	0	-0.674364	0.978783	0	-0.532105	0.0452667	0.5
o__Gaiellales_f__null	2	0.185334	0.1644	0	-0.73819	0.0503724	0	-0.719834	0.112229	0	0.13637	0.1194	0	0.248918	0.31482	0	-0.603344	0.0108	0.5	-0.495535	0.0159	0	-0.14773	0.2595	0	-0.58733	0.018	0.5
f__ADurb.Bin180	2	-0.634938	0	0.666667	-0.982614	0.0366603	0	0.957403	0.0405081	0	-0.36411	0.0006	0	-0.248746	0.0879	0	-0.136739	0.9875	0	-0.706221	0.0036	0.666667	-0.12752	0.282	0	-0.124294	0.5776	0
f__C10-SB1A	2	0.489188	0.00525	0	-0.533789	0.106514	0	0.20231	0.1525	0	-0.260029	0.394331	0	-0.349654	0.0994714	0	-0.883468	0.0292475	1	-0.503326	0.9753	0	-0.594332	0.959572	0	-0.928408	0.0176656	1
f__Candidatus_Peregrinibacteria	2	-0.192916	0.227811	0	0.515133	0.124371	0	0.190704	0.464396	0	-0.811225	0.0343231	1	-0.691875	0.0266809	1	NA	NA	NA	NA	NA	NA	NA	NA	NA	NA	NA	NA
f__Ilumatobacteraceae	2	-0.347292	0.228599	0	0.355915	0.266516	0	-0.465668	0.414491	0	-0.419494	0.535843	0	0.729091	0.0119189	0	-0.686947	0.00517533	0.5	-0.671018	0.0014771	0.5	-0.174393	0.556038	0	-0.440295	0.0795511	0
f__Competibacteraceae	2	-0.677713	0.0132	0.5	-0.338123	0.0789	0	-0.63523	0.0684	0	-0.667337	0.0930651	0	0.919922	0.118131	0	-0.375742	0.89976	0	-0.851887	0.244858	0	-0.946664	0.00161047	0.5	-0.287182	0.985423	0
f__Run-SP154	2	-0.4645	0.0456	0	-0.786201	0.0038624	1	-0.482994	0.03135	0	0.680201	0.221402	0	0.856703	0.10495	0	-0.721859	0.0639674	0	-0.718271	0.000901081	1	-0.281729	0.400668	0	-0.673989	0.0531585	0
f__Desulfosarcinaceae	2	0.428248	0.0083	0	-0.856708	0	1	-0.981808	0.0448	0	-0.940416	0.01755	0.5	-0.466046	0.1113	0	-0.154723	0.242	0	-0.774175	0.1664	0	-0.896428	0.0561	0	-0.940147	0.0238	0
f__Cyanobiaceae	1	0.572879	0	0	0.168439	0.1631	0	0.410071	0.0535	0	0.146399	0.0865	0	0.500985	0.0025	0	-0.649891	0	0.5	-0.707425	0.0208	0	-0.68769	0.14843	0	-0.815495	0.0027	0
f__Dongiaceae	1	0.601145	0.0416	1	-0.53812	0.08645	0	0.127147	0.2421	0	0.69931	0.0777078	0	-0.138933	0.2228	0	-0.761489	0.623676	0	-0.824675	0.654842	0	-0.0646827	0.513	0	-0.948858	0.0938519	0
f__Fermentibacteraceae	1	-0.391805	0.0238	0	0.82693	0.0577789	0	0.666775	0.161838	0	-0.144197	0.4088	0	0.408012	0.121	0	-0.152014	0.801252	0	-0.59752	0.00442664	0.5	-0.185973	0.393383	0	-0.507272	0.426374	0
f__GWC2-45-44	1	0.50793	0.0306667	0.333333	0.409274	0.039625	0	0.269846	0.0651	0	0.270472	0.02725	0	0.243009	0.2675	0	-0.392332	0.0432	0	-0.810617	0.0271548	1	-0.51161	0.915292	0	-0.652249	0.1608	0
f__Candidatus_Colwellbacteria	1	-0.710567	0.00520833	1	0.255466	0.253606	0	-0.349991	0.228566	0	-0.362381	0.103371	0	0.145293	0.419698	0	NA	NA	NA	NA	NA	NA	NA	NA	NA	NA	NA	NA
f__S-70	1	0.463019	0.0054	0	-0.914499	0.122838	0	0.972688	0.0475581	0	-0.710694	0.0972716	0	-0.601815	0.304136	0	-0.502165	0.07665	0	-0.667783	0.332562	0	-0.769589	0.0448	1	-0.44393	0.1582	0
f__Phycisphaeraceae	1	0.575639	0	0.111111	-0.880804	0.2569	0	0.380109	0.0178	0	0.391012	0.00525	0	-0.405356	0.127233	0	-0.758491	0	0.5	-0.787513	0.0168	0.166667	-0.952178	0.0016	0.166667	-0.860642	0.0012	0.333333
f__RBG-13-46-9	1	-0.29737	0.451211	0	-0.77173	0	1	-0.166262	0.392503	0	0.213846	0.146235	0	-0.24705	0.384544	0	NA	NA	NA	NA	NA	NA	NA	NA	NA	NA	NA	NA
f__HOC36	1	0.904312	0.0685038	0	-0.52046	0.228	0	-0.772957	0.116667	0	0.84122	0.08	0	-0.98166	0.00815299	0.5	-0.109318	0.313	0	-0.650707	0.4875	0	-0.057023	0.5194	0	-0.879293	0.204774	0
f__IMCC26256	1	0.519145	0.0006	0	0.486187	0.081	0	0.43219	0.0243	0	-0.937677	0.0364894	0	0.189814	0.1508	0	-0.993649	0	0.5	-0.498826	0.2529	0	-0.98604	0.024755	0	-0.968136	0.0034075	0
f__RCP2-54	1	0.445413	0.004	0	0.581104	0.0722	0	-0.419128	0.328739	0	0.211028	0.0293	0	-0.881658	0.119142	0	-0.948612	0.0153	1	-0.734751	0.2415	0	-0.628347	0.291	0	-0.14207	0.2547	0
f__67-14	1	0.407919	0.0614963	0	0.477776	0.185193	0	-0.318946	0.247427	0	-0.503134	0.422044	0	0.43169	0.213215	0	-0.579897	0.0274	1	-0.563788	0.0756984	0	-0.417539	0.305049	0	-0.475036	0.1782	0
f__4-29-1	1	0.158486	0.1932	0	0.381309	0.225829	0	0.974678	0.00234598	0.5	0.219725	0.0408	0	0.902196	0.056229	0	-0.112834	0.9909	0	-0.605003	0.79702	0	-0.250953	0.350325	0	-0.737872	0.967911	0
f__Marine_Benthic_Group_D_and_DHVEG-1	1	-0.64876	0	0.391304	0.657396	0.0323	0.282609	-0.267904	0.0671	0	-0.305456	0.0032	0	0.692426	0.078	0	-0.65565	0.312	0	-0.714497	0	0.576923	-0.84733	0.0105	0.153846	-0.614917	0.155	0
f__Odinarchaeia	1	-0.493232	0.0024	0	0.969827	0.15817	0	0.992488	0	0.2	-0.224073	0.1195	0	0.548142	0.0319	0.2	-0.547116	0.408772	0	-0.677386	0	0.666667	-0.591885	0.152549	0	-0.680736	0.0935	0
f__Microscillaceae	1	0.603677	0	0.666667	-0.821538	0.264599	0	-0.996024	0.00855604	0	0.209717	0.0411	0	0.22992	0.1113	0	-0.744378	0.0006	0.333333	-0.884667	0	0.333333	-0.820197	0.0126	0.333333	-0.75882	0.0348	0.333333
f__Xanthomonadaceae	1	0.390933	0.0098	0	-0.882696	0.0075	0	-0.948983	0.132658	0	0.302679	0.0102	0	-0.550498	0.0492	0	-0.246024	0.1265	0	-0.570956	0.192	0	-0.613338	0.0119	1	-0.275044	0.307125	0
f__Subgroup_22	1	0.642387	0	0.5	-0.974074	0.0108	0	0.653235	0	0.166667	0.685584	0.02565	0.166667	-0.225568	0.1037	0	-0.366425	0.33635	0	-0.525557	0.973117	0	-0.81181	0.918954	0	-0.858824	0.1953	0
f__TRA3-20	1	0.4792	0.0019	0	-0.916469	0.0286	0	0.231397	0.1061	0	0.326682	0.021	0	-0.437922	0.12425	0	-0.929781	0.09	0	-0.792843	0.3587	0	-0.933071	0.0096	0.5	-0.775089	0.19125	0
f__Sumerlaeaceae	1	-0.457755	0.0039	0	0.990801	0.00214762	0	0.848179	0.0231069	0	0.427789	0.1376	0	0.693007	0.001	0.333333	-0.466804	0.746528	0	-0.600629	0.079	0	-0.654927	0.0168333	0.5	-0.345941	0.773459	0
f__Subgroup_17	1	0.600128	0	0.5	-0.586279	0.1003	0	0.23359	0.1032	0	0.963862	0.0108	0.166667	-0.683522	0.1	0	-0.981233	0.0285	0	-0.63085	0.0344	0.333333	-0.881323	0.0646	0	-0.706878	0.2432	0
o__Methanomassiliicoccales_f__null	1	-0.579421	0.0001	0.428571	0.715599	0.0303	0.285714	0.96103	0.0563708	0	-0.381795	0.159867	0	0.89983	0.0965092	0	-0.437953	0.390402	0	-0.640012	0	0.5	-0.0211102	0.666874	0	-0.602707	0.0934094	0
f__Thermoanaerobaculaceae	1	-0.616778	0.0564	0	-0.616286	0.0034	0.666667	-0.48905	0.155267	0	0.165044	0.1871	0	-0.710803	0.032	0	-0.254096	0.9704	0	-0.625834	0.7512	0	-0.711782	0.0154	0.333333	-0.650398	0.975433	0
f__S-BQ2-57_soil_group	0	0.583843	0	0.142857	0.993546	0.0252429	0	0.525226	0.0015	0.142857	0.368946	0.00825	0	-0.903808	0.0325	0	-0.952308	0.0288	0	-0.640953	0.8786	0	-0.982933	0.0210643	0	-0.320841	0.38205	0
f__Chthonomonadales	0	0.362038	0.0486	0	0.466615	0.0765	0	0.462998	0.019075	0	0.868165	0.295319	0	0.333049	0.12125	0	-0.746548	0.0018	0	-0.789923	0.0126	0	-0.949671	0.0254819	0	-0.944502	0.0030033	0
f__Vicinamibacteraceae	0	0.635644	0	0.3125	-0.709848	0.009	0.1875	0.251969	0.077	0	0.26412	0.0026	0	-0.492315	0.172467	0	-0.679326	0.0015	0.4	-0.928391	0.008	0.0666667	-0.845994	0.0912	0	-0.817076	0	0.266667
f__WD2101_soil_group	0	0.460992	0.001	0	-0.359441	0.1196	0	0.538859	0.0007	0.25	0.163358	0.0171	0	-0.539911	0.0303333	0	-0.554193	0.0195	0.25	-0.708012	0.6156	0	-0.826722	0.0561	0	-0.528851	0.0744	0
f__Comamonadaceae	0	0.469887	0.0028	0	-0.91334	0.0772523	0	0.153721	0.2002	0	0.215118	0.0729	0	0.960656	0.0339095	0.333333	-0.485272	0.0762	0	-0.80494	0.1376	0	-0.702332	0.10205	0	-0.606383	0.085	0
f__Chthoniobacteraceae	0	0.646856	0	0.142857	0.605364	0.0288	0.142857	-0.947667	0.013	0	0.176125	0.0043	0	0.331558	0.0359	0	-0.781831	0	0.285714	-0.839446	0	0.285714	-0.557717	0.64515	0	-0.789833	0	0.142857
f__DG-20	0	-0.613443	0.0066	0.2	0.708602	0.0088	0.1	0.96442	0.0924085	0	-0.440913	0.0408	0	-0.508727	0.155143	0	-0.442794	0.5174	0	-0.475449	0.206	0	-0.0170304	0.4863	0	-0.712042	0.08085	0
f__WOR-1	0	-0.355891	0.089709	0	0.577652	0.0537645	0	0.0722959	0.435292	0	-0.351497	0.226	0	0.663075	0.135762	0	NA	NA	NA	NA	NA	NA	NA	NA	NA	NA	NA	NA
f__Candidatus_Woykebacteria	0	-0.693487	0.162342	0	0.829992	0.0450014	0	-0.609149	0.287368	0	-0.153831	0.231647	0	-0.479801	0.190621	0	NA	NA	NA	NA	NA	NA	NA	NA	NA	NA	NA	NA
f__WS1	0	0.463704	0.0462	0	0.912116	0.258403	0	-0.889836	0.218299	0	0.25574	0.0295	0	-0.166484	0.1856	0	-0.0663348	0.942401	0	-0.719426	0.773047	0	-0.86107	0.126992	0	NA	NA	NA
f__WS2	0	0.938732	0.0343409	0	0.942788	0.0541119	0	-0.270467	0.1449	0	-0.152549	0.2555	0	-0.451633	0.0039	0	-0.387596	0.884044	0	-0.333264	0.707281	0	-0.876666	0.254994	0	-0.494467	0.593216	0
f__Woesearchaeales	0	0.582501	NA	0	0.846273	NA	0	-0.0800001	NA	0	0.312716	NA	0	0.65928	NA	0	NA	NA	NA	NA	NA	NA	NA	NA	NA	NA	NA	NA
f__D8A-2	0	-0.258927	0.194705	0	0.361966	0.103203	0	0.1077	0.438095	0	-0.316281	0.305759	0	0.19211	0.343147	0	NA	NA	NA	NA	NA	NA	NA	NA	NA	NA	NA	NA
f__Defferrisomataceae	0	-0.431676	NA	0	0.805272	NA	0	-0.184501	NA	0	0.506891	NA	0	0.182816	NA	0	-0.272683	NA	0	NA	NA	NA	NA	NA	NA	-0.0449631	NA	0
f__DG-56	0	0.888999	0.010001	0.111111	-0.921994	0.039267	0	0.970075	0.0968142	0	-0.534913	0.0006	0	-0.345641	0.025	0	-0.913666	0.215332	0	-0.0826814	0.3752	0	-0.00233165	0.5072	0	-0.846943	0.245734	0
f__Verrucomicrobiaceae	0	0.626725	0	0.111111	-0.941272	0.0148559	0	0.532521	0.00575	0.111111	0.188214	0.0143	0	-0.553304	0.0432	0	-0.748276	0	0.333333	-0.553244	0.167	0	-0.406579	0.9115	0	-0.657212	0.0256	0.111111
f__Caldilineaceae	0	0.665645	0	0.285714	0.443324	0.1476	0	0.418088	0.0324	0	0.223643	0.0023	0	0.246294	0.088	0	-0.755438	0	0.285714	-0.653756	0.0351	0.0714286	-0.271772	0.79688	0	-0.8946	0.0096	0
f__UASB-TL25	0	0.459682	NA	0	-0.248307	NA	0	0.174933	NA	0	0.631369	NA	0	-0.593225	NA	0	NA	NA	NA	-0.0147034	0.803703	0	-0.00937685	NA	0	-0.194804	NA	0
f__Desulfatiglandaceae	0	-0.665069	0.1344	0	-0.260018	0.0595	0	-0.969485	0.0672	0	0.295485	0.0056	0	-0.930608	0.2688	0	-0.86894	0.259667	0	-0.552243	0.8635	0	-0.922287	0.175767	0	-0.869636	0.0624	0
f__Desulfobaccaceae	0	-0.253482	0.1283	0	0.353685	0.0226	0	-0.130102	0.2581	0	0.100492	0.2971	0	0.926413	0.0679074	0	-0.724182	0.347304	0	-0.770877	0.298395	0	-0.439286	0.889284	0	-0.951387	0.0937192	0
f__Terrimicrobiaceae	0	-0.609177	NA	0	0.275273	NA	0	-0.58177	NA	0	-0.419762	NA	0	0.568733	NA	0	-0.853711	NA	0	-0.798535	NA	0	-0.149935	NA	0	-0.44187	NA	0
f__Exiguobacteraceae	0	0.498542	0.215275	0	0.817247	0.0705936	0	0.410232	0.132812	0	-0.0282337	0.436741	0	-0.422081	0.200691	0	-0.00281262	0.575663	0	-0.203606	0.408153	0	-0.135133	0.624288	0	-0.0202239	0.490488	0
f__TSAC18	0	-0.577392	0.0171	0	-0.577069	0.425416	0	0.935011	0.0313253	0	0.158573	0.0918	0	0.446931	0.109333	0	-0.286672	0.978767	0	-0.197554	0.725182	0	-0.21733	0.490884	0	-0.359736	0.999129	0
f__Frankiales	0	-0.254055	NA	0	-0.373348	NA	0	-0.240985	NA	0	-0.793672	NA	0	0.420678	NA	0	-0.300603	NA	0	-0.422079	NA	0	NA	NA	NA	-0.00254154	NA	0
f__GIF9	0	-0.603739	0.0057	0	-0.142906	0.2201	0	-0.143392	0.259	0	0.870565	0.181336	0	-0.175742	0.164	0	-0.193483	0.983839	0	-0.568423	0.092	0	-0.5673	0.0332	0	-0.0960654	0.6458	0
f__Gaiellaceae	0	0.379091	0.0116	0	-0.486136	0.0042	0	-0.739071	0.024	0.333333	0.180176	0.0826	0	0.239393	0.0941	0	-0.338015	0.0535	0	-0.396747	0.147467	0	-0.316219	0.1184	0	-0.139229	0.739237	0
f__Gallionellaceae	0	0.863016	0.0288809	0	0.890152	0.15188	0	0.907937	0.0252474	0	0.252484	0.0196	0	0.834788	0.180673	0	-0.918856	0	0.25	-0.70064	0.3585	0	-0.123464	0.865587	0	-0.635423	0.1498	0
f__Gemmatimonadaceae	0	0.592816	0	0.461538	-0.379036	0.1656	0	0.237579	0.0988	0	0.214408	0.1355	0	0.134225	0.2252	0	-0.796298	0	0.384615	-0.829894	0.0084	0.153846	-0.883641	0.0224	0.153846	-0.695669	0.0005	0.307692
f__Xanthobacteraceae	0	0.00790645	NA	0	0.546866	NA	0	-0.0690131	NA	0	-0.118185	NA	0	0.144669	NA	0	NA	NA	NA	NA	NA	NA	NA	NA	NA	NA	NA	NA
f__CCM19a	0	0.410614	0.0076	0	-0.659487	0.0051	0.333333	0.310744	0.09468	0	0.248823	0.0064	0	-0.511497	0.0598	0	-0.230649	0.1466	0	-0.908386	0.081	0	-0.800832	0.521621	0	-0.927595	0.0015	0
f__CPR2	0	-0.18761	NA	0	-0.414348	NA	0	-0.248976	NA	0	-0.391239	NA	0	-0.492399	NA	0	NA	NA	NA	NA	NA	NA	NA	NA	NA	NA	NA	NA
o__Syntrophobacterales_f__null	0	0.138278	NA	0	-0.00260054	NA	0	-0.362629	NA	0	-0.093457	NA	0	0.165184	NA	0	-0.561957	0.127569	0	-0.458133	0.188342	0	-0.358854	0.228893	0	-0.398626	0.513337	0
f__AT-s3-28	0	0.103013	NA	0	-0.109762	NA	0	0.421952	NA	0	-0.156075	NA	0	-0.156326	NA	0	-0.219475	NA	0	-0.0964543	NA	0	-0.504557	NA	0	-0.151264	NA	0
f__AKAU3564_sediment_group	0	-0.678977	0.0007	0.111111	0.695105	0.0416	0.0555556	-0.190391	0.1457	0	0.636869	0.0606667	0	0.425644	0.152967	0	-0.832797	0.600775	0	-0.62491	0.034	0.2	-0.745783	0.659658	0	-0.309658	0.168	0
f__vadinHA49	0	-0.161853	0.240961	0	0.328452	0.330648	0	0.0496086	0.444188	0	-0.355007	0.30002	0	-0.372866	0.434604	0	-0.508472	NA	0	-0.583284	NA	0	-0.400863	NA	0	-0.746037	NA	0
f__A0839	0	-0.546851	NA	0	0.350552	NA	0	-0.518389	NA	0	-0.10288	NA	0	0.123303	NA	0	-0.141658	NA	0	-0.0232572	NA	0	NA	NA	NA	-0.0196066	NA	0
o__Planctomycetales_f__null	0	0.54476	0.0001	0	-0.966171	0.100714	0	0.275401	0.0634	0	0.29096	0.0076	0	-0.926517	0.0182	0	-0.265686	0.113	0	-0.388359	0.8624	0	-0.829107	0.1908	0	-0.0967614	0.3283	0
o__Syntrophales_f__null	0	0.970111	0	0.333333	0.186404	0.1552	0	-0.974618	0.0108	0	-0.954198	0.0243	0.333333	0.970687	0.1064	0	-0.613559	0.082	0	-0.773385	0.0024	0.333333	-0.706173	0.0665	0	-0.214666	0.1586	0
o__Vicinamibacterales_f__null	0	-0.73418	0.0072	0.190476	-0.650882	0.0414	0.0952381	-0.967126	0.0324	0	0.263295	0.0038	0	-0.704489	0.058	0	-0.702841	0.4112	0	-0.82392	0.9139	0	-0.902719	0.024	0.105263	-0.98064	0.0209	0
f__Syntrophobacteraceae	0	-0.701719	0.0781	0	-0.846243	0.0154	0	0.135592	0.2295	0	-0.667072	0.266	0	-0.330307	0.0325	0	-0.550559	0.3111	0	-0.163417	0.9584	0	-0.817805	0.2125	0	-0.539059	0.48608	0
d__Bacteria_p__null_c__null_o__null_f__null	0	-0.588381	0.0002	0.25	-0.3619	0.257911	0	-0.367693	0.048125	0	0.97595	0	0	0.886707	0.0533	0	-0.281043	0.9614	0	-0.817988	0.462333	0	-0.725364	0.0204	0.333333	-0.75281	0.919265	0
c__Thermoplasmata_o__null_f__null	0	-0.657121	0.0016	0.176471	0.739727	0.0112	0.176471	0.981935	0.0588	0	-0.283933	0.0666	0	0.496597	0.0693	0	-0.450567	0.830693	0	-0.351073	0.3612	0	-0.637642	0.21675	0	-0.161318	0.4608	0
c__Thermodesulfovibrionia_o__null_f__null	0	-0.694605	0	0.363636	-0.671357	0.0234	0.181818	-0.996865	0.0028	0	0.738	0.0943	0	-0.30436	0.0459	0	-0.840699	0.6669	0	-0.659676	0.044	0.4	-0.781406	0.0270667	0	-0.505344	0.9986	0
c__Sumerlaeia_o__null_f__null	0	0.451251	0.106841	0	0.496412	0.285094	0	0.479658	0.152358	0	-0.487933	0.144902	0	-0.348161	0.28125	0	NA	NA	NA	NA	NA	NA	NA	NA	NA	NA	NA	NA
p__Armatimonadota_c__null_o__null_f__null	0	0.185273	0.3712	0	0.263987	0.3432	0	-0.0458692	0.4034	0	0.192607	0.1039	0	0.858795	0.036	0	-0.756189	0.639	0	-0.741485	0.3944	0	-0.177847	0.2574	0	-0.788005	0.8436	0
c__Anaerolineae_o__null_f__null	0	-0.415577	0.0125	0	0.812986	0.0171	0.125	0.97797	0.0728	0	0.576971	0.03	0	0.727567	0.0126	0.25	-0.951259	0.0306	0	-0.627538	0.045	0.2	-0.783625	0.4482	0	-0.622365	0.147	0
f__Acidiferrobacteraceae	0	-0.460418	0.1302	0	-0.276233	0.0474	0	0.924944	0.106916	0	0.201005	0.0145	0	-0.172593	0.177	0	-0.968614	0.0605487	0	-0.619744	0.0825	0	-0.0638093	0.8899	0	-0.377102	0.737905	0
f__Acidobacteriae	0	0.344015	NA	0	0.0976804	NA	0	0.355023	NA	0	-0.45021	NA	0	0.56648	NA	0	-0.746872	NA	0	-0.682288	NA	0	-0.0311345	NA	0	-0.230032	NA	0
f__Acidobacteriota	0	-0.451368	0.0065	0	-0.89037	0.152808	0	-0.98459	0.0133647	0	-0.347679	0.0679	0	0.407868	0.0897	0	-0.139048	0.4508	0	-0.550376	0.227232	0	-0.44964	0.05975	0	-0.115453	0.761122	0
f__Aenigmarchaeales	0	-0.0321699	0.414163	0	0.766647	0.00860649	0.333333	0.193856	0.40159	0	-0.396676	0.186482	0	0.372384	0.299797	0	NA	NA	NA	NA	NA	NA	NA	NA	NA	NA	NA	NA
f__AminiceNAtales	0	-0.635506	0	0.25	0.513782	0.2312	0	-0.349124	0.070625	0	0.694959	0.0735	0	0.543066	0.0871	0	-0.558804	0.9907	0	-0.642205	0.048	0.318182	-0.941948	0.0016	0.181818	-0.535691	0.70516	0
f__Anaerolineaceae	0	0.623556	0	0.337209	-0.877613	0.0225	0.0930233	0.381145	0.0134	0	0.269492	0.037	0	-0.471032	0.1043	0	-0.788349	0.0121	0.264706	-0.67346	0.0888	0	-0.956653	0.106935	0	-0.756113	0.002	0.264706
f__Anaeromyxobacteraceae	0	0.347987	0.0224	0	-0.791861	0.0216173	0	-0.686996	0.1694	0	0.187503	0.1257	0	-0.611361	0.0182	0	-0.675412	0.0002	0.333333	-0.835535	0.0112	0.333333	-0.688287	0.426234	0	-0.773532	0.002	0.333333
f__Arenicellaceae	0	0.31116	0.0432	0	0.41237	0.13412	0	0.770871	0.0836	0	0.280678	0.0165	0	0.844596	0.179724	0	-0.357241	0.0498	0	-0.279811	0.1069	0	-0.125477	0.2902	0	-0.410986	0.0201	0
f__B29	0	-0.187573	0.3795	0	0.51498	0.045375	0	0.233964	0.177344	0	-0.339252	0.367033	0	-0.380996	0.36055	0	-0.283209	NA	0	-0.0923178	NA	0	NA	NA	NA	-0.0530439	NA	0
f__BSV26	0	0.523531	0.0006	0.166667	-0.896919	0.005	0.166667	0.450431	0.0042	0	0.904198	0.1674	0	-0.67772	0.0006	0	-0.34734	0.1035	0	-0.357481	0.9763	0	-0.384387	0.9456	0	-0.322232	0.2352	0
f__Bacteroidetes_vadinHA17	0	-0.876093	0.0069	0	-0.207564	0.2243	0	-0.776475	0.0462	0	0.995818	0	0	0.988417	0.0084	0	-0.234663	0.2564	0	-0.397835	0.78	0	-0.984826	0.019107	0	-0.0530273	0.9974	0
f__Bathyarchaeia	0	-0.746276	0	0.166667	0.736968	0.0468	0.25	-0.20542	0.1359	0	-0.441215	0.0002	0	-0.981501	0.0252	0	-0.69821	0.887933	0	-0.667609	0.0190667	0.142857	-0.696265	0.0385667	0.142857	-0.801053	0.249333	0
f__Beijerinckiaceae	0	-0.732985	0.0498063	0	0.220894	0.365669	0	-0.626005	0.0380101	0	-0.458623	0.135053	0	0.297115	0.517658	0	-0.462876	0.113301	0	-0.514011	0.0780367	0	-0.319168	0.367736	0	-0.58336	0.116489	0
f__Berkelbacteria	0	-0.362166	0.0502833	0	0.716199	0.0607491	0	0.826281	0.00705958	0.333333	-0.280944	0.267633	0	0.739204	0.0590766	0	NA	NA	NA	NA	NA	NA	NA	NA	NA	NA	NA	NA
f__mle1-8	0	-0.285216	NA	0	-0.41912	NA	0	-0.445664	NA	0	-0.680887	NA	0	-0.0707555	NA	0	-0.073332	NA	0	-0.240929	NA	0	NA	NA	NA	-0.217195	NA	0
f__c5LKS83	0	-0.403327	0.02925	0	-0.398206	0.434385	0	0.430951	0.314019	0	0.380217	0.31347	0	-0.570208	0.149819	0	NA	NA	NA	-0.0166322	0.507099	0	-0.207887	0.273776	0	-0.270224	NA	0
f__Zixibacteria	0	-0.342744	NA	0	-0.395257	NA	0	-0.0650888	NA	0	-0.488236	NA	0	-0.918974	NA	0	NA	NA	NA	NA	NA	NA	NA	NA	NA	NA	NA	NA
f__Geobacteraceae	0	-0.0790518	0.412678	0	0.162229	0.365289	0	0.474192	0.136203	0	-0.0544948	0.444466	0	-0.0686943	0.435423	0	-0.142557	NA	0	NA	NA	NA	-0.151392	NA	0	-0.111754	NA	0
f__Haliangiaceae	0	-0.156134	NA	0	-0.224648	NA	0	-0.788414	NA	0	-0.498526	NA	0	0.00733317	NA	0	NA	NA	NA	NA	NA	NA	NA	NA	NA	NA	NA	NA
f__Hadarchaeales	0	-0.464871	0.0057	0	0.121616	0.2906	0	-0.261855	0.0758	0	0.599842	0.229232	0	0.545491	0.0246667	0.25	NA	NA	NA	NA	NA	NA	NA	NA	NA	NA	NA	NA
f__OLB14	0	0.333323	0.0281	0	-0.428551	0.1254	0	0.977219	0.0762428	0	0.252716	0.027	0	0.179667	0.1634	0	-0.270838	0.1613	0	-0.746894	0.2064	0	-0.126705	0.3244	0	-0.228646	0.4532	0
f__P9X2b3D02	0	0.54949	0.0007	0.4	-0.786477	0.009	0.2	0.260822	0.071	0	0.346721	0.0183	0	-0.394786	0.2359	0	-0.433764	0.162	0	-0.903621	0.1134	0	-0.921158	0.259829	0	-0.170833	0.7049	0
f__Opitutaceae	0	0.246927	0.16491	0	-0.531166	0.192982	0	0.249599	0.221461	0	-0.323489	0.293018	0	0.26444	0.422356	0	-0.829128	0.0417018	0	-0.661963	0.366163	0	-0.423262	0.831834	0	-0.34537	0.182525	0
f__Omnitrophaceae	0	0.994056	0.0112236	0	0.389537	0.08925	0	0.7521	0	0.285714	0.491832	0.228	0	-0.0968241	0.2943	0	-0.679422	0.0128	0	-0.564107	0.8475	0	-0.70402	0.914263	0	-0.287194	0.1725	0
f__Saccharimonadales	0	0.660449	0	0.333333	0.181183	0.1546	0	0.860122	0.0374337	0	0.178237	0.057	0	0.376124	0.0198	0	-0.668033	0	0.333333	-0.813367	0	0.333333	-0.777182	0.0147	0	-0.711671	0.02025	0.333333
f__OPB41	0	-0.543142	NA	0	0.256121	NA	0	-0.433336	NA	0	-0.0695358	NA	0	-0.112824	NA	0	-0.117644	NA	0	NA	NA	NA	NA	NA	NA	NA	NA	NA
f__OM190	0	0.642378	0	0.428571	-0.851111	0.0023	0.142857	0.309191	0.0414	0	0.221073	0.0049	0	-0.375459	0.118429	0	-0.580423	0.014	0.142857	-0.412245	0.530667	0	-0.484808	0.8116	0	-0.862497	0.1054	0
f__Spirochaetaceae	0	-0.372948	0.0222	0	-0.261079	0.0632	0	-0.0842013	0.3298	0	-0.14717	0.2007	0	-0.728178	0.1633	0	-0.735609	0.37655	0	-0.616674	0.11	0	-0.0413497	0.5942	0	-0.569956	0.582692	0
f__Rubritaleaceae	0	0.507718	NA	0	-0.538626	NA	0	0.312281	NA	0	0.599515	NA	0	-0.365334	NA	0	NA	NA	NA	-0.248784	0.657843	0	-0.148048	0.515944	0	-0.131056	0.911573	0
f__Nitrospiraceae	0	-0.985799	0.0196	0	-0.413858	0.0258	0	0.0739675	0.3422	0	0.334059	0.0275	0	-0.675112	0.076	0	-0.432584	0.999	0	-0.630472	0.9846	0	-0.102179	0.7347	0	-0.815681	0.072	0
f__Nitrosomonadaceae	0	0.528669	0.0003	0.125	-0.626568	0.0234	0.25	-0.924899	0.0626127	0	0.247566	0.0207	0	-0.87138	0.0046	0	-0.551229	0.0174	0.25	-0.619324	0.1824	0	-0.876149	0.1746	0	-0.391517	0.1712	0
f__Nitrosococcaceae	0	0.254654	0.37224	0	-0.733199	0.203268	0	0.619696	0.326459	0	0.7763	0.218436	0	-0.910003	0.0723404	0	-0.218797	0.986229	0	-0.224098	0.999828	0	-0.600526	NA	0	-0.255884	0.999478	0
f__Spongiibacteraceae	0	-0.316285	0.400189	0	0.504207	0.275603	0	-0.26039	0.438845	0	-0.593254	0.330922	0	0.481843	0.308102	0	-0.651495	0.76413	0	-0.117884	0.948191	0	-0.0719692	0.6211	0	NA	NA	NA
f__NB1-j	0	0.533648	0.0009	0.333333	-0.730262	0.0072	0.333333	-0.929467	0.0024	0.166667	0.224218	0.1027	0	-0.472785	0.1267	0	-0.542548	0.0656	0	-0.786655	0.1552	0	-0.869435	0.0561	0	-0.757399	0.063	0
f__Myxococcaceae	0	0.61533	0	0.333333	0.441598	0.260544	0	0.387854	0.0213	0	0.429163	0.024	0	0.312949	0.0936	0	-0.641354	0	0.333333	-0.751257	0.0039	0	-0.50143	0.499683	0	-0.874415	0	0
f__SPG12-343-353-B69	0	-0.287732	0.462459	0	0.413602	0.18261	0	-0.110185	0.476797	0	0.358222	0.296245	0	0.480507	0.189262	0	NA	NA	NA	NA	NA	NA	NA	NA	NA	NA	NA	NA
f__SM23-32	0	-0.463124	0.0269323	0	0.534995	0.222745	0	-0.1315	0.320673	0	-0.293162	0.131994	0	-0.480697	0.124104	0	NA	NA	NA	NA	NA	NA	NA	NA	NA	NA	NA	NA
f__Pedosphaeraceae	0	0.626047	0	0.222222	-0.935097	0.0567	0	0.488273	0.0019	0	0.223252	0.0494	0	0.81205	0.1875	0	-0.693751	0.0045	0.125	-0.485721	0.387	0	-0.735978	0.397233	0	-0.537767	0.0726	0
f__Phaselicystidaceae	0	0.163261	NA	0	0.0847987	NA	0	-0.3597	NA	0	0.41411	NA	0	-0.170287	NA	0	-0.799021	NA	0	NA	NA	NA	NA	NA	NA	-0.736557	NA	0
f__SM23-30	0	-0.289269	0.0636	0	-0.833653	0.0963831	0	-0.817954	0.0456	0	-0.299533	0.0649	0	0.846586	0	0.2	-0.777163	0.622592	0	-0.918271	0.0289811	0	-0.384798	0.856445	0	-0.663355	0.790296	0
f__Pirellulaceae	0	0.673456	0	0.257143	-0.629965	0.0414	0.0857143	0.458607	0.0043	0	0.190306	0.1946	0	0.971871	0.0868	0	-0.7557	0.0014	0.290323	-0.54347	0.363	0	-0.638074	0.3856	0	-0.597994	0.0237	0.16129
f__Pla4_lineage	0	0.549011	0.0382667	0.210526	0.806126	0.006	0.0526316	0.390084	0.0149	0	-0.894224	0.2352	0	-0.12382	0.2428	0	-0.667102	0.0168	0.272727	-0.609184	0.3528	0	-0.680856	0.3696	0	-0.741257	0.0384	0.272727
f__Polyangiaceae	0	0.194797	0.297784	0	0.251169	0.458754	0	-0.703086	0.191557	0	-0.285677	0.309444	0	0.293408	0.448141	0	-0.48881	0.1012	0	-0.45486	0.256526	0	-0.69303	0.240741	0	-0.26307	0.350533	0
f__Poribacteria	0	0.504967	NA	0	0.19565	NA	0	0.400172	NA	0	-0.396828	NA	0	-0.651939	NA	0	NA	NA	NA	NA	NA	NA	NA	NA	NA	NA	NA	NA
f__SJA-15	0	-0.572676	0.0336	0	-0.409311	0.0345	0	-0.635701	0.0022	0	-0.980834	0.00553165	0	-0.931571	0.0579636	0	-0.14735	0.2417	0	-0.542472	0.0171	0.333333	-0.16737	0.2219	0	-0.0820516	0.3577	0
f__RBG-13-54-9	0	0.766585	0.0352	0.0909091	0.560358	0.006	0.272727	0.711351	0.00595	0.181818	-0.0487574	0.3184	0	0.423116	0.05025	0	-0.475281	0.0456	0	-0.307552	0.2712	0	-0.660037	0.8908	0	-0.488205	0.1589	0
f__SG8-4	0	-0.670252	0	0.128205	0.728515	0.0414	0.0512821	0.854282	0.0825	0	-0.36057	0.0246	0	0.531466	0.084	0	-0.0611882	0.9846	0	-0.510157	0.1837	0	-0.982578	0.0362923	0.0588235	-0.505806	0.72726	0
f__Rhizobiales_Incertae_Sedis	0	0.274751	0.105875	0	-0.167821	0.2492	0	0.0661411	0.3736	0	0.865161	0.204319	0	-0.922242	0.0714552	0	-0.147311	0.2498	0	-0.0435094	0.8055	0	-0.862512	0.0332191	0	-0.902894	0.243396	0
f__Rhodanobacteraceae	0	0.486906	0.0013	0	-0.696329	0.0018	0.333333	-0.797781	0.0132	0.333333	0.251261	0.0216	0	-0.727309	0.05	0.333333	-0.639349	0.0039	0.333333	-0.787432	0.0117	0.333333	-0.856711	0.085	0	-0.722126	0.0028	0.333333
f__Rhodocyclaceae	0	0.182733	0.1581	0	-0.357239	0.1047	0	-0.543978	0.02275	0.2	0.247801	0.0662	0	0.571722	0.152	0	-0.974523	0.0361	0.2	-0.301935	0.2736	0	-0.448273	0.12225	0	-0.516854	0.8296	0
f__SC-I-84	0	0.580043	0	0.0833333	-0.379689	0.01435	0	-0.997299	0	0	0.265636	0.0141	0	0.355819	0.0251	0	-0.552667	0	0.333333	-0.602355	0.0072	0.333333	-0.100694	0.3454	0	-0.569354	0.0285	0.166667
f__SBR1031	0	0.576411	0	0.4	0.0510216	0.3811	0	0.420228	0.020625	0	0.209263	0.0375	0	0.620026	0.2926	0	-0.630137	0.0027	0.222222	-0.938658	0.0288	0	-0.542179	0.44896	0	-0.491233	0.05125	0
f__Mycobacteriaceae	0	0.33898	0.370754	0	0.218392	0.314228	0	-0.235323	0.399139	0	-0.441462	0.440301	0	0.642652	0.23455	0	-0.816287	0.0683868	0	-0.732624	0.107692	0	-0.602251	0.539746	0	-0.841781	0.186307	0
f__Moduliflexaceae	0	-0.746052	0	0.2	-0.973174	0.0342194	0	0.921085	0.0023	0	-0.859358	0.1175	0	0.332361	0.189286	0	-0.585071	0.520846	0	-0.516007	0.226	0	-0.152597	0.2437	0	-0.5193	0.353	0
p__Desulfobacterota_c__null_o__null_f__null	0	0.981359	0.0448763	0	-0.200427	0.1269	0	-0.242274	0.0895	0	-0.0318613	0.3478	0	-0.287775	0.0519	0	-0.756398	0.9916	0	-0.210257	0.9955	0	-0.594709	0.531392	0	-0.868253	0.6175	0
f__Leptospiraceae	0	-0.513638	0.0013	0.25	0.731213	0.0119	0	0.944831	0.0675	0	0.992872	0.0028	0	0.421722	0.1508	0	-0.428305	0.99465	0	-0.617332	0.078	0	-0.130861	0.2782	0	-0.67796	0.0984	0
f__Halieaceae	0	0.589669	0	0.2	-0.576835	0.0221	0	0.213306	0.1234	0	0.2088	0.0309	0	-0.520304	0.117	0	-0.748523	0	0.4	-0.757295	0.00385	0.2	-0.672128	0.06175	0	-0.732631	0.0006	0.2
f__Holophagaceae	0	-0.0727012	0.416903	0	0.330891	0.184409	0	0.105884	0.432	0	-0.47245	0.38254	0	0.638972	0.042754	0	-0.473428	0.105701	0	-0.467811	0.117518	0	-0.315275	0.437855	0	-0.111484	NA	0
f__Hydrogenedensaceae	0	-0.508727	0.03825	0	0.822635	0.0017	0	0.600842	0.011	0	-0.169629	0.2815	0	0.299778	0.0501	0	-0.225563	0.1528	0	-0.574138	0.0675	0	-0.480781	0.191125	0	-0.134089	0.42406	0
f__Hydrogenophilaceae	0	-0.595123	0.005	0.2	-0.372512	0.08325	0	-0.48193	0.0835	0	0.273938	0.1016	0	0.961773	0.0891892	0	-0.66116	0.1455	0	-0.74031	0	0.2	-0.287955	0.0881	0	-0.50571	0.0109	0
f__Syntrophaceae	0	-0.485863	NA	0	0.472396	NA	0	-0.398422	NA	0	-0.414637	NA	0	0.883471	NA	0	-0.343228	NA	0	-0.049693	NA	0	NA	NA	NA	NA	NA	NA
f__Sva0485	0	-0.617886	0	0.375	-0.985431	0.028	0	-0.992143	0	0	0.71463	0.0462	0.125	0.964951	0.098	0	-0.97229	0.0798	0	-0.362639	0.63085	0	-0.581384	0.0688	0	-0.318066	0.9452	0
f__Ignavibacteriaceae	0	0.181627	0.1576	0	0.859286	0.0024	0	-0.909226	0.0615137	0	0.280289	0.0119	0	-0.772144	0.1536	0	-0.659272	0.020025	0	-0.980459	0.0446876	0	-0.761759	0.445587	0	-0.557852	0.0302	0
f__Sutterellaceae	0	-0.890528	0.0988	0	-0.350256	0.0711	0	-0.460503	0.048	0	0.202349	0.0997	0	-0.770105	0.0205333	0.2	-0.635487	0.1755	0	-0.383812	0.0266	0	-0.352133	0.042	0	-0.133352	0.2642	0
f__JG30-KF-CM45	0	0.604884	0	0	0.101317	0.2776	0	0.446303	0.0276	0	0.480413	0.02585	0	0.402422	0.0123	0	-0.635404	0.0006	0	-0.907472	0.279269	0	-0.974979	0.0369762	0	-0.936528	0.196591	0
f__JG30-KF-CM66	0	0.614113	0.0033	0.25	-0.680356	0.027	0.25	-0.946285	0.0078	0	0.33103	0.001	0	-0.784757	0.0624	0	-0.787053	0.2805	0	-0.538618	0.9724	0	-0.892358	0.214473	0	-0.903364	0.0391	0.142857
f__KD4-96	0	0.596003	0	0.347826	-0.652474	0.0216	0.0434783	-0.95083	0.1484	0	0.240011	0.0093	0	0.317151	0.0386	0	-0.688381	0.0012	0.25	-0.615597	0.0468	0.25	-0.98285	0.0054	0.05	-0.460453	0.0896	0
f__KI89A_clade	0	0.389411	0.0086	0	-0.367695	0.267018	0	-0.856832	0.0840893	0	0.20096	0.0499	0	-0.491094	0.1616	0	-0.0535956	0.4104	0	-0.866893	0.554382	0	-0.119704	0.5588	0	-0.118499	0.58905	0
f__Sulfurimonadaceae	0	0.693458	NA	0	-0.146525	NA	0	0.157759	NA	0	0.111363	NA	0	-0.536818	NA	0	NA	NA	NA	NA	NA	NA	-0.584467	NA	0	NA	NA	NA
f__Latescibacterota	0	-0.668115	0.0063	0.189189	-0.403894	0.0166	0	-0.263668	0.2276	0	0.995637	0.0056	0	-0.741649	0.0108	0.0540541	-0.377738	0.9454	0	-0.828206	0.2006	0	-0.818203	0.4266	0	-0.529155	0.3146	0
f__MBNT15	0	-0.601777	0.0442667	0.222222	-0.724821	0.0018	0.333333	-0.703716	0.0102	0.111111	-0.815383	0.0912	0	-0.839421	0.024	0	-0.369829	0.6634	0	-0.701359	0.54834	0	-0.949697	0.0068	0	-0.982854	0.0437	0
f__Sporichthyaceae	0	0.330373	0.0226	0	0.550032	0.0688	0	-0.937046	0.163834	0	-0.973182	0.024531	0	0.207038	0.1265	0	-0.251523	0.1238	0	-0.857049	0.0400861	0	-0.784683	0.205849	0	-0.429801	0.142	0
f__Subgroup_21	0	0.137279	NA	0	-0.404302	NA	0	-0.501679	NA	0	0.55865	NA	0	-0.608332	NA	0	-0.658477	NA	0	NA	NA	NA	NA	NA	NA	-0.49055	NA	0
f__MSB-5E12	0	-0.527978	0.0033	0	0.74732	0.0720144	0	-0.161422	0.2573	0	-0.0477446	0.3785	0	0.65741	0.185243	0	-0.523918	0.541168	0	-0.52154	0.1229	0	-0.0145823	0.635624	0	-0.468028	0.391036	0
f__MSBL5	0	-0.236483	0.1532	0	0.828593	0.0118361	0	-0.105316	0.363256	0	-0.398468	0.09724	0	-0.0538328	0.415942	0	-0.382381	NA	0	-0.29414	NA	0	NA	NA	NA	-0.676923	NA	0
f__Marine_Benthic_Group_A	0	0.571985	NA	0	0.0501542	NA	0	0.382804	NA	0	-0.395088	NA	0	-0.737793	NA	0	NA	NA	NA	NA	NA	NA	NA	NA	NA	NA	NA	NA
f__Subgroup_18	0	-0.373947	0.0212	0	-0.945499	0.0078	0	0.763359	0.0126	0	0.474836	0.38709	0	-0.843017	0	0.0714286	-0.722151	0.9198	0	-0.870869	0	0.111111	-0.837443	0.3222	0	-0.806411	0.5662	0
f__Methanobacteriaceae	0	0.315319	0.3696	0	0.922183	0.183117	0	-0.15121	0.335125	0	-0.262009	0.1439	0	-0.779907	0.0198	0	-0.894762	0.0953239	0	-0.654983	0.917447	0	-0.924971	0.13474	0	-0.811876	0.516309	0
f__Methanofastidiosaceae	0	-0.236337	0.195768	0	0.853349	0.0532978	0	0.0990935	0.419273	0	-0.150232	0.274668	0	0.547117	0.219632	0	NA	NA	NA	NA	NA	NA	NA	NA	NA	NA	NA	NA
f__Methanoregulaceae	0	-0.56034	0.001	0.142857	0.80847	0.0068	0	0.969428	0.0868006	0	-0.518788	0.0012	0	-0.194281	0.1462	0	-0.228287	0.915428	0	-0.774599	0.174218	0	-0.165864	0.2276	0	-0.0255737	0.4313	0
f__Steroidobacteraceae	0	0.434947	0.0102	0	-0.596656	0	0.3	-0.962389	0.02025	0	0.249359	0.0312	0	-0.964105	0.0243	0	-0.563419	0.0018	0.1	-0.540274	0.0154	0.3	-0.694711	0.25925	0	-0.566173	0.0288	0.2
f__Methylococcaceae	0	0.402122	0.0093	0	-0.381877	0.0714	0	-0.870576	0.06	0	0.277716	0.0082	0	-0.876806	0.104	0	-0.430691	0.0196	0	-0.251081	0.12	0	-0.620387	0.434633	0	-0.330982	0.0695	0
f__Methylomirabilaceae	0	-0.654164	0.0084	0	0.237125	0.1995	0	0.992819	0	0	-0.676088	0.241875	0	-0.123266	0.251	0	-0.616797	0.8739	0	-0.819001	0.3906	0	-0.95645	0.11521	0	-0.905352	0.1116	0
f__Methylomonadaceae	0	-0.953237	0.0078	0.25	-0.373534	0.0816	0	0.781522	0.01575	0.25	0.723031	0.0051	0.25	0.128504	0.372	0	-0.810299	0.5292	0	-0.0609678	0.7098	0	-0.0807609	0.5917	0	-0.228057	0.797664	0
f__Sporomusaceae	0	-0.452805	NA	0	-0.457083	NA	0	0.591249	NA	0	-0.732012	NA	0	-0.784108	NA	0	NA	NA	NA	NA	NA	NA	NA	NA	NA	NA	NA	NA
f__Micrarchaeales	0	-0.656572	0.0042	0.142857	0.880953	0.0032	0.142857	-0.172592	0.1733	0	-0.306092	0.1009	0	0.362075	0.215478	0	-0.111552	0.938367	0	-0.0488877	0.897709	0	-0.849414	0.0359574	0	-0.00318094	0.996576	0
p__Planctomycetota_c__null_o__null_f__null	0	0.418354	0.1398	0	0.811387	0.201156	0	0.56934	0.0768	0	0.735387	0.455799	0	-0.92139	0.0509328	0	-0.453595	0.1358	0	-0.233465	0.81367	0	-0.574808	0.907295	0	-0.375682	0.2408	0

### Sheet: 16Sv1
Taxa	Number_sig_correlations	Mean_minimum_temperature_correlation	Mean_minimum_temperature_corr p-adj	Mean_minimum_temperature_ora recall	Summer_total_precipitation_correlation	Summer_total_precipitation_corr p-adj	Summer_total_precipitation_ora recall	Highest_recorded_temperature_correlation	Highest_recorded_temperature_corr p-adj	Highest_recorded_temperature_ora recall	Summer_mean_temperature_correlation	Summer_mean_temperature_corr p-adj	Summer_mean_temperature_ora recall	Lowest_recorded_temperature_correlation	Lowest_recorded_temperature_corr p-adj	Lowest_recorded_temperature_ora recall	Insecticide_correlation	Insecticide_corr p-adj	Insecticide_ora recall	Fungicide_correlation	Fungicide_corr p-adj	Fungicide_ora recall	Pesticide_correlation	Pesticide_corr p-adj	Pesticide_ora recall	Herbicide_correlation	Herbicide_corr p-adj	Herbicide_ora recall
f__Methylophilaceae	7	-0.614476	0.000266667	1	0.509215	0.0355667	1	-0.253274	0.279475	0	-0.269359	0.1033	0	-0.590266	0.0004	1	-0.864704	0.00303183	1	-0.588732	0	1	-0.966374	0.0289768	1	-0.852428	0.0084	1
f__PHOS-HE36	7	0.563541	0	1	0.242879	0.0836	0	0.240331	0.0082	0	-0.972192	0.0056	1	0.632419	0	1	-0.805003	0	1	-0.695358	0.021	1	-0.905412	0.0255	1	-0.712073	0.0063	1
f__Kapabacteriales	6	0.639912	0	1	0.785749	0.0131353	1	0.205342	0.10846	0	0.549074	0.00315	1	0.47625	0.00475	0	-0.700569	0	1	-0.64824	0.0143	1	-0.658507	0.566987	0	-0.665573	0.027775	1
f__SBR1031	6	-0.646295	0.0035	1	-0.891667	0.00520573	1	-0.605135	0.045	1	-0.275026	0.0548	0	-0.633492	0.0064	1	-0.945866	0.0944739	0	-0.63635	0.008	1	-0.279894	0.959223	0	-0.880054	0.0150482	1
f__S0134_terrestrial_group	6	-0.55055	0.0005	1	0.670375	0.003	1	-0.285413	0.0617	0	-0.885806	0.0354588	1	-0.522681	0.0172	1	-0.529929	0.789308	0	-0.660657	0.008	1	-0.697468	0.0492233	1	-0.0629239	0.3689	0
f__Microscillaceae	6	0.63368	0	0.666667	-0.42331	0.1974	0	0.313519	0.01575	0	0.552728	0.0004	0.666667	0.56567	0.0006	0.666667	-0.794225	0	0.833333	-0.771014	0.0104	0.5	-0.908388	0.1064	0	-0.79937	0	0.833333
f__Acidiferrobacteraceae	5	-0.671283	0.02185	0.5	-0.275613	0.0585	0	0.915889	0.172	0	0.944873	0.0493	0.5	0.70348	0.02	0.5	-0.21501	0.9806	0	-0.188393	0.9184	0	-0.692311	0.0286	0.5	-0.883704	0.0221	1
o__Microtrichales_f__null	5	0.651541	0	0.5	0.358222	0.0199	0	0.193601	0.0282	0	0.425708	0.0222	0	0.540113	0.004	0.5	-0.788729	0	0.5	-0.651813	0.0126	0.5	-0.346486	0.934071	0	-0.534453	0.032	0.5
f__PBS-18	4	-0.504242	0.0026	1	0.445976	0.122633	0	-0.0846935	0.3059	0	-0.220881	0.1048	0	-0.531953	0.00956667	1	-0.80948	0.0318413	1	-0.686332	0	1	-0.478916	0.0987576	0	-0.766765	0.113703	0
f__Saprospiraceae	4	0.474777	0.0021	0	-0.454127	0.17925	0	0.2322	0.0444	0	-0.960679	0.0275315	1	0.388673	0.05655	0	-0.614361	0.0012	1	-0.529579	0.1053	0	-0.979408	0.0402334	1	-0.666546	0.0048	1
f__Iamiaceae	4	0.570537	0	0.5	0.335204	0.0278	0	0.192108	0.0621	0	0.426174	0.0216	0	0.629513	0	0.5	-0.761264	0	0.5	-0.600192	0.0612	0	-0.833964	0.502459	0	-0.918975	0.0342	0.5
f__Sporichthyaceae	4	0.991984	0.00555784	1	0.328699	0.0298	0	-0.846662	0	1	-0.931683	0.240062	0	0.986986	0.0195571	1	-0.453437	0.0133	0	-0.951968	0.0133	1	-0.100752	0.3243	0	-0.0634586	0.3779	0
f__Methylococcaceae	4	0.320772	0.032	0	0.242751	0.0811	0	0.199639	0.1134	0	-0.861271	0.1736	0	0.247989	0.118	0	-0.698461	0.017	1	-0.700602	0.014	1	-0.716641	0.0198	1	-0.687978	0.036	1
f__Cyanobiaceae	3	0.540438	0.001	0.25	0.535745	0.0001	0.5	-0.93836	0.214088	0	0.189236	0.142	0	0.338095	0.0436	0	-0.64961	0	0.666667	-0.756789	0.0012	0.333333	-0.563146	0.5385	0	-0.864778	0.0028	0.666667
f__Oligoflexales	3	0.4217	0.0039	0	0.96359	0.00798689	1	-0.691409	0.178812	0	0.322953	0.0291	0	0.364526	0.0525	0	-0.759786	0	1	-0.574039	0.078	0	-0.00481933	0.6761	0	-0.658314	0.026	1
f__Haliangiaceae	3	0.539095	0	1	-0.435773	0.1589	0	0.356088	0.009	0	0.460514	0.0031	0	0.43043	0.01456	0	-0.76283	0	1	-0.610264	0.2445	0	-0.596369	0.522802	0	-0.713508	0.01475	1
f__Bacteriovoracaceae	3	-0.720357	0.018	1	-0.338119	0.022	0	0.166473	0.0287	0	-0.972725	0.0502671	0	0.825546	0.0125038	1	NA	NA	NA	-0.16445	0.998018	0	-0.982884	0.00171095	1	-0.1919	0.996978	0
f__Frankiales	3	-0.540966	0.3098	0	0.227186	0.0953	0	0.0940102	0.3316	0	0.985645	0.0129032	1	0.932937	0.0809135	0	-0.748057	0.03185	1	-0.862018	0.0595	0	-0.18066	0.9269	0	-0.975362	0.00191166	1
f__Gammaproteobacteria	3	0.609666	0	1	-0.458421	0.148467	0	0.262382	0.0008	0	0.322275	0.0312	0	0.603668	0	1	-0.0665283	0.9719	0	-0.957775	0.0361	0	-0.93112	0.0051	1	-0.967399	0.056	0
f__Acidibacter	3	0.692437	0	0.5	0.307735	0.0408	0	0.603419	0.0021	0.5	0.262467	0.2238	0	0.667461	0.0144	0.5	-0.413658	0.0223	0	-0.487393	0.2016	0	-0.646881	0.3552	0	-0.39041	0.1872	0
f__Prolixibacteraceae	3	-0.423958	0.0688882	0	-0.861462	0	1	-0.457402	0.089947	0	-0.766376	0.01564	1	-0.644724	0.142271	0	-0.0291771	0.812628	0	-0.551358	0.0119608	1	NA	NA	NA	-0.285906	0.320459	0
f__Bacteroidetes_VC2.1_Bac22	3	0.547649	0.0036	1	0.358263	0.0204	0	0.268247	0.084	0	0.783044	0	1	-0.867262	0.0784396	0	-0.460429	0.01	0	-0.934488	0.00851106	1	-0.795849	0.873942	0	-0.29138	0.27232	0
f__Holophagaceae	3	0.609923	0	0.8	-0.987689	0.00941282	0	0.152765	0.0112	0	0.550074	0.0002	0.4	0.487041	0.0077	0	-0.742441	0	0.6	-0.620696	0.117	0	-0.951805	0.130535	0	-0.661188	0.0036	0.6
f__Xanthomonadaceae	3	0.389619	0.0108	0	0.653345	0.056	0	0.338048	0.0135	0	-0.680285	0.143367	0	0.427441	0.0663	0	-0.56698	0.0081	0.5	-0.696573	0.0006	0.5	-0.541664	0.0448	0.5	-0.943734	0.0646	0
f__Solirubrobacteraceae	3	0.593433	0	1	0.318378	0.0334	0	0.186625	0.0627	0	0.417306	0.0252	0	0.640688	0	1	-0.702138	0	1	-0.503336	0.1665	0	-0.858898	0.565542	0	-0.734852	0.1528	0
f__Nitrosococcaceae	3	0.975383	0.0134178	1	-0.689214	0.019	1	0.427858	0.00326667	0	0.205613	0.1242	0	0.516736	0.0474667	1	-0.586012	0.125	0	-0.745682	0.40001	0	-0.858222	0.603274	0	-0.804063	0.383771	0
f__NS9_marine_group	3	0.634904	0	1	-0.54135	0.0665	0	0.233286	0.0069	0	0.450101	0.0129	0	0.499732	0.0091	0	-0.708615	0.0008	1	-0.486238	0.25135	0	-0.961639	0.108499	0	-0.69641	0	1
f__Sphingomonadaceae	3	0.638021	0.010694	0	0.786512	0.00443754	0.666667	-0.439811	0.358192	0	0.339093	0.145577	0	0.528531	0.023163	0	-0.662833	0	0.666667	-0.622866	0	0.666667	-0.895142	0.00953029	0	-0.69617	0.0052	0.333333
f__Mycobacteriaceae	3	-0.811467	0.03	1	0.586808	0.163	0	-0.958519	0.0541333	0	-0.275981	0.0524	0	0.701785	0.0176	1	-0.983108	0.012	1	-0.967096	0.056	0	-0.13425	0.9519	0	-0.451858	0.0645	0
f__Moduliflexaceae	3	-0.546734	0.0025	1	-0.743631	0.0311568	1	-0.914282	0.0187922	1	-0.318239	0.0752	0	-0.427099	0.0304333	0	NA	NA	NA	NA	NA	NA	NA	NA	NA	NA	NA	NA
f__B1-7BS	3	0.6626	0.0015	0.5	-0.729726	0	0.5	0.195062	0.0044	0	0.234459	0.0948	0	0.666173	0.0014	0.5	-0.170782	0.903674	0	-0.354678	0.975076	0	-0.56656	0.687853	0	-0.58784	0.944187	0
f__MB-A2-108	2	0.642119	0	1	-0.493756	0.06955	0	0.373179	0.011725	0	0.40749	0.0095	0	0.560912	0	1	-0.661874	0.1848	0	-0.761639	0.612667	0	-0.821663	0.0476	0.333333	-0.648503	0.2752	0
f__Saccharimonadales	2	0.559476	0	0.333333	0.508431	0.0013	0.333333	0.115797	0.0606667	0	-0.972289	0.00741656	0	0.415626	0.058	0	-0.634584	0	0.666667	-0.633218	0	0.666667	-0.725328	0.0375	0	-0.767392	0.021	0.333333
f__Candidatus_Woykebacteria	2	-0.777762	0	0.25	-0.754926	0.0950461	0	-0.603419	0.03008	0	-0.278272	0.0556	0	-0.744996	0	0.25	-0.472958	0.132362	0	-0.643012	0.00147059	1	NA	NA	NA	-0.711719	0.0327188	1
f__Gemmatimonadaceae	2	0.549173	0	0.5	-0.515992	0.0553	0	0.263864	0.0316	0	0.383432	0.0124	0	0.51005	0.00956667	0.5	-0.700761	0.00495	0.277778	-0.630533	0.2835	0	-0.749225	0.1989	0	-0.873941	0.0144	0.0555556
f__Methylomirabilaceae	2	-0.627833	0	0.5	-0.471173	0.10725	0	0.815668	0	0	0.900361	0.0182	0	-0.511314	0.0276	0.5	-0.628407	0.957697	0	-0.47963	0.3949	0	-0.128343	0.8603	0	-0.633326	0.33225	0
f__Rokubacteriales	2	0.579938	0	1	-0.627419	0.123906	0	0.809111	0	1	0.432044	0.0055	0	0.489124	0.0036	0	-0.0285433	0.828625	0	-0.588128	0.881106	0	-0.450164	0.824323	0	-0.789573	0.164622	0
f__Chloroplast	2	0.468145	0.0006	0	0.385614	0.013	0	-0.769701	0.0613333	0	0.951666	0.0196294	0	0.33376	0.0243	0	-0.700365	0	1	-0.639252	0.012	1	-0.677999	0.2023	0	-0.658137	0.0671	0
f__Coleofasciculaceae	2	-0.884976	0.0812731	0	-0.531785	0.0063	1	0.171271	0.2327	0	0.0947947	0.2991	0	0.571152	0.011	1	-0.854232	0.2907	0	-0.782178	0.963209	0	-0.339645	0.956996	0	-0.726145	0.0991667	0
f__Reyranellaceae	2	0.331579	0.0248	0	0.0735253	0.339	0	0.196215	0.0136	0	0.177069	0.1583	0	0.608277	0.0052	0.5	-0.770475	0.3564	0	-0.665273	0.6512	0	-0.99343	0	0.5	-0.370427	0.911579	0
f__PeM15	2	0.593022	0	0	0.484281	0.0014	0	0.153173	0.02	0	0.436746	0.0277667	0	0.498087	0.01	0	-0.670993	0	0.8	-0.684038	0.0018	0.6	-0.946756	0.0266	0.2	-0.59596	0.0245	0.4
f__Gaiellaceae	2	0.634475	0	0.25	0.332297	0.0301	0	0.295175	0.085	0	0.983302	0.0087	0.25	0.61254	0	0.5	-0.559179	0.0062	0.5	-0.456766	0.2763	0	-0.0434816	0.7358	0	-0.314902	0.3464	0
f__Subgroup_11	2	-0.213335	0.116	0	-0.199729	0.1292	0	-0.689434	0	1	0.9846	0.0234716	1	0.553111	0.122257	0	NA	NA	NA	NA	NA	NA	NA	NA	NA	NA	NA	NA
f__Nostocaceae	2	0.587849	0	0.166667	0.451419	0.004	0	0.116531	0.023	0	-0.950167	0.0999878	0	0.486189	0	0	-0.601539	0	0.5	-0.675728	0.00055	0.5	-0.753028	0.0304	0.166667	-0.710074	0.0052	0.333333
f__Myxococcaceae	2	0.554264	0	0.5	-0.848278	0.117089	0	0.431347	0.00275	0	0.582946	0.0001	0.75	0.639914	0.0085	0	-0.424184	0.1323	0	-0.5998	0.926277	0	-0.842318	0.547894	0	-0.347106	0.2935	0
f__Chitinophagaceae	2	0.64271	0	0.666667	0.547779	0.001	0.333333	0.240891	0.0061	0	-0.975798	0.00435	0.111111	0.532514	0.011	0.111111	-0.673655	0	0.555556	-0.723682	0	0.444444	-0.730152	0.076	0	-0.798914	0.004	0.222222
f__IMCC26256	2	0.590109	0	0.6	-0.756961	0.0416667	0	0.235132	0.0148	0	0.746206	0.0095	0.2	0.629222	0.0008	0.4	-0.688598	0.0006	0.6	-0.508045	0.299	0	-0.796729	0.1666	0	-0.955756	0.0036	0.2
f__A0839	2	-0.986572	0.0087799	0.5	0.458524	0.0039	0	0.171439	0.05575	0	-0.727498	0.0345	0.5	0.428841	0.044	0	-0.373858	0.0261	0	-0.0886732	0.3767	0	-0.717895	0.1802	0	-0.0192009	0.4254	0
o__Cellvibrionales_f__null	2	-0.641158	0.001	1	-0.186068	0.1402	0	0.202317	0.043	0	-0.450438	0.01625	0	0.976694	0.00257098	1	-0.569271	0.507349	0	-0.347557	0.5688	0	-0.383851	0.559592	0	-0.748535	0.826236	0
f__A4b	2	0.436501	0.0015	0	0.390118	0.0138	0	0.122573	0.2523	0	0.319305	0.07995	0	0.549543	0	1	-0.538391	0.00765	1	-0.884059	0.243408	0	-0.0327048	0.5397	0	-0.218512	0.3843	0
c__Alphaproteobacteria_o__null_f__null	2	0.472882	0.001	0	-0.736487	0.0888	0	0.204567	0.0132	0	-0.696011	0.0924	0	0.53674	0.0176	0	-0.763159	0.0027	1	-0.740477	0.0435	0.666667	-0.916302	0.0051	0	-0.810518	0.0104	0.333333
f__67-14	2	0.611587	0	0.333333	0.345638	0.0232	0	0.146379	0.1115	0	0.267327	0.0641	0	0.446821	0.021	0	-0.697048	0	0.666667	-0.76572	0.0011	0.666667	-0.691082	0.264053	0	-0.57456	0.0402667	0.333333
f__Syntrophorhabdaceae	2	-0.639691	0.0021	0.333333	-0.838552	0.0286	0	-0.624957	0.0039	0.333333	0.95753	0.0348	0	-0.694421	0.001	0.333333	-0.542117	0.53025	0	-0.499163	0.0093	0	-0.639137	0.03624	1	-0.886307	0.0272	1
f__WS2	2	-0.769576	0.0219342	1	0.449425	0.0407163	0	-0.540211	0.0805754	0	-0.864832	0	1	-0.44399	0.0536465	0	NA	NA	NA	NA	NA	NA	NA	NA	NA	NA	NA	NA
c__Cyanobacteriia_o__null_f__null	2	0.45989	0	0	0.471507	0.0023	0	0.177541	0.0558	0	0.421838	0.0428	0	0.515259	0	0.25	-0.558139	0	0.75	-0.706078	0.0012	0.25	-0.669663	0.0495	0.25	-0.82707	0.006	0.5
f__Bacteroidetes_BD2-2	2	0.265223	0.323786	0	0.634681	0.185849	0	-0.730022	0.310056	0	0.792042	0.214867	0	0.845374	0.00811449	0	-0.529905	0.047739	1	-0.549562	0.0402373	1	-0.287931	0.371919	0	-0.380842	0.263188	0
f__Oxalobacteraceae	1	-0.714986	0.0424111	1	0.571768	0.0597434	0	-0.247948	0.333866	0	-0.132339	0.410848	0	-0.405088	0.240623	0	-0.510707	0.0673087	0	-0.483649	0.0750442	0	-0.13225	0.514804	0	-0.192143	0.535776	0
o__Syntrophales_f__null	1	-0.476728	0.0021	0	0.269985	0.250311	0	-0.337987	0.0357	0	-0.171948	0.1646	0	-0.644364	0.0024	0.714286	-0.396145	0.609033	0	-0.792941	0	0.4	-0.0165725	0.4784	0	-0.379522	0.0826	0
f__Polyangiaceae	1	0.390193	0.0051	0	0.42895	0.0092	0	-0.708355	0.14835	0	-0.81474	0.181452	0	0.36675	0.0303	0	-0.66193	0	0.5	-0.659281	0.002	0.25	-0.824226	0.0459322	0	-0.615836	0.08625	0
f__Phaselicystidaceae	1	-0.644041	0.0846423	0	-0.694571	0.0294729	1	0.217573	0.0375	0	-0.496849	0.19169	0	0.724768	0.175781	0	-0.498713	0.936891	0	-0.472094	0.947583	0	-0.559687	0.276148	0	-0.728297	0.99146	0
o__Sphingobacteriales_f__null	1	0.329094	0.0234	0	-0.151482	0.193	0	0.231099	0.03275	0	0.206179	0.1241	0	0.281468	0.0454	0	-0.982332	0.00485215	1	-0.621131	0.987529	0	-0.936106	0.135169	0	-0.682505	0.349738	0
f__Micropepsaceae	1	0.345498	0.021	0	-0.257219	0.0659	0	0.217937	0.0186	0	-0.90481	0.0962455	0	0.391725	0.05432	0	-0.943662	0.164688	0	-0.664595	0.586148	0	-0.916823	0.0405779	1	-0.778401	0.0930314	0
f__Omnitrophaceae	1	-0.621069	0.0042	0	0.599558	0.064	0	-0.242243	0.1302	0	0.929641	0.0677832	0	-0.71812	0	0.5	NA	NA	NA	NA	NA	NA	NA	NA	NA	NA	NA	NA
f__DS-100	1	0.291443	0.0395	0	0.305158	0.0572	0	0.135547	0.09315	0	0.175492	0.1668	0	0.121565	0.2528	0	-0.315864	0.1304	0	-0.59976	0.01125	1	-0.84058	0.128729	0	-0.410491	0.1256	0
f__Dehalococcoidaceae	1	0.40169	0.0277667	0	0.814137	0.0115	0	0.27859	0.0031	0	0.362254	0.02	0	0.852074	0.054	0	-0.62098	0	0.5	-0.655172	0.0613333	0	-0.834571	0.2261	0	-0.751621	0.01305	0
f__mle1-27	1	0.460369	0.029425	0	-0.739857	0.0318949	1	0.238132	0.075075	0	0.432922	0.0576889	0	-0.854157	0.110243	0	-0.444563	0.150933	0	-0.853494	0.201813	0	-0.784194	0.488133	0	-0.861913	0.0566667	0
f__Flavobacteriaceae	1	-0.290255	0.15925	0	0.480483	0.0024	0	-0.895421	0.242306	0	-0.209234	0.1174	0	-0.503669	0.01024	0.5	-0.779859	0.0272835	0	-0.451362	0.0510236	0	-0.0861498	0.513404	0	-0.0967805	0.458766	0
f__vadinBA26	1	-0.227388	0.0986	0	-0.249394	0.0753	0	0.786684	0.0044	0.5	-0.146281	0.276	0	-0.0459675	0.3973	0	-0.771852	0.263876	0	-0.544243	0.905245	0	-0.0307539	0.7633	0	-0.618651	0.649977	0
f__1013-28-CG33	1	-0.960863	0.0993976	0	-0.255384	0.071	0	0.160302	0.0669	0	-0.86163	0.00241327	1	-0.897851	0.249687	0	-0.91826	0.22334	0	-0.73	0.120036	0	-0.784413	0.17965	0	-0.865428	0.379845	0
f__Thermoanaerobaculaceae	1	-0.444116	0.11515	0	-0.824609	0	0.571429	0.646219	0.154	0	-0.22748	0.0974	0	0.515176	0.1292	0	NA	NA	NA	-0.24747	0.934421	0	-0.6288	0.0719333	0	-0.828548	0.9734	0
p__Firmicutes_c__null_o__null_f__null	1	-0.266696	0.163604	0	-0.782615	0.00507357	1	-0.480589	0.0888205	0	-0.284657	0.314567	0	0.223366	0.313614	0	NA	NA	NA	NA	NA	NA	NA	NA	NA	NA	NA	NA
p__Chloroflexi_c__null_o__null_f__null	1	-0.535389	0.001	0.5	0.508303	0.0775	0	-0.214239	0.1536	0	-0.25356	0.1172	0	-0.418108	0.0141	0	NA	NA	NA	NA	NA	NA	NA	NA	NA	NA	NA	NA
f__Halieaceae	1	0.596368	0	0.4	-0.891134	0.0078	0.2	0.272465	0.0854	0	0.425991	0.0068	0	0.525702	0.0054	0	-0.507357	0.0425	0.6	-0.38053	0.9853	0	-0.712769	0.4216	0	-0.689235	0.1845	0
f__Smithellaceae	1	-0.400915	0.0178	0	-0.738926	0.284295	0	-0.157697	0.2194	0	-0.230612	0.2151	0	-0.232426	0.0968	0	-0.260594	0.439091	0	-0.668343	0.00176263	1	NA	NA	NA	-0.494392	0.0939105	0
f__Sulfurimonadaceae	1	0.575162	0.0111689	0	0.300943	0.3878	0	0.741144	0.0796239	0	0.691844	0.0536454	0	0.371698	0.04378	0	-0.593964	0.0006	0.5	-0.538455	0.064	0	-0.497914	0.246663	0	-0.411877	0.14448	0
f__Calditrichaceae	1	-0.269589	0.0665	0	-0.806247	0.001	0.666667	0.70795	0.0638	0	-0.190711	0.1386	0	0.932813	0.0162	0	-0.194367	0.97995	0	-0.844475	0.610056	0	-0.637883	0.399213	0	-0.968259	0.0495266	0
f__TTA-B15	1	-0.47704	0.0244636	0	-0.607652	0.289216	0	-0.50552	0.0692545	0	-0.338636	0.127722	0	-0.640562	0.01105	1	NA	NA	NA	NA	NA	NA	NA	NA	NA	NA	NA	NA
f__SJA-15	1	0.394777	0.0123	0	0.362772	0.0197	0	0.343768	0.009	0	-0.846812	0.1638	0	0.57722	0.0196	0.285714	-0.602853	0.0009	0.5	-0.561236	0.0675	0	-0.716254	0.0588	0	-0.519601	0.0472	0.25
f__LD-RB-34	1	0.346883	0.0227	0	-0.52568	0.0481	0.5	0.323594	0.0316	0	0.447057	0.0153	0	0.292657	0.1743	0	-0.470816	0.0083	0	-0.38396	0.3489	0	-0.872019	0.456236	0	-0.903499	0.0594	0
f__SB-5	1	-0.615374	0.0018	0.25	0.870368	0.039	0.25	0.105624	0.3242	0	-0.807103	0.1196	0	0.668928	0.0247	0.25	-0.858728	0.129761	0	-0.835152	0.0176	1	-0.431108	0.1608	0	-0.760763	0.627844	0
f__LF045	1	0.169312	0.443517	0	-0.689837	0.0202536	1	-0.27637	0.30791	0	-0.0509108	0.451755	0	-0.251227	0.296794	0	NA	NA	NA	NA	NA	NA	NA	NA	NA	NA	NA	NA
f__Run-SP154	1	-0.318439	0.0372	0	0.454007	0.0839667	0	0.89489	0.187027	0	0.916419	0.209088	0	-0.293952	0.0518	0	-0.708753	0.119996	0	-0.65726	0.002	1	-0.148068	0.6072	0	-0.666982	0.105653	0
f__Subgroup_18	1	-0.694085	0	0.181818	-0.285088	0.052	0	-0.476369	0.0006	0	-0.688762	0	0.181818	-0.645127	0	0.272727	-0.411293	0.629271	0	-0.785757	0	0.8	-0.982659	0.014032	0	-0.708356	0.3136	0
c__Anaerolineae_o__null_f__null	1	0.336003	0.372516	0	0.423603	0.358763	0	0.403511	0.491013	0	0.59896	0.0248705	1	0.377326	0.38196	0	NA	NA	NA	NA	NA	NA	NA	NA	NA	NA	NA	NA
f__HOC36	1	-0.288047	0.0512	0	0.975401	0.00251737	0.5	-0.0784249	0.3715	0	-0.150491	0.1973	0	-0.211389	0.1779	0	-0.800044	0.489394	0	-0.512547	0.894873	0	-0.0224116	0.8702	0	-0.297363	0.963949	0
f__Rhodobacteraceae	1	-0.866339	0.0027907	1	0.278607	0.280454	0	-0.827387	0.175846	0	-0.572368	0.345303	0	-0.852249	0.0533716	0	-0.346987	0.1148	0	-0.620481	0.261954	0	-0.0451316	0.734511	0	-0.187464	0.407276	0
f__Hungateiclostridiaceae	1	0.392467	0.0801996	0	-0.18273	0.376181	0	-0.0877456	0.528676	0	0.36766	0.215755	0	0.151445	0.351168	0	-0.530056	0.0278085	1	-0.56583	0.367656	0	-0.40161	0.992312	0	-0.840351	0.114228	0
c__Thermodesulfovibrionia_o__null_f__null	0	-0.59924	0	0.214286	-0.292252	0.0438	0	-0.285187	0.057	0	0.978524	0.0029	0.0357143	-0.626262	0	0.178571	-0.248498	0.9898	0	-0.54594	0.1192	0	-0.8236	0.032	0.125	-0.514422	0.9576	0
f__Hydrogenophilaceae	0	-0.50534	0.0272	0.272727	-0.938254	0.0177333	0.181818	0.385989	0.0084	0	-0.895949	0	0	-0.311897	0.0401	0	-0.553723	0.6308	0	-0.176396	0.2108	0	-0.133158	0.2774	0	-0.072347	0.3451	0
f__Hyphomicrobiaceae	0	-0.748187	0.198448	0	-0.884809	0.148984	0	0.182203	0.0658	0	-0.885043	0.0335343	0	-0.878881	0.0248059	0	-0.994938	0	0	-0.462326	0.0036	0	-0.11883	0.3025	0	-0.461519	0.019	0
f__FS118-23B-02	0	0.0210676	NA	0	0.0306356	NA	0	0.260753	NA	0	-0.724607	NA	0	0.351335	NA	0	NA	NA	NA	NA	NA	NA	NA	NA	NA	NA	NA	NA
f__Geobacteraceae	0	-0.667344	0.0022	0.25	0.517554	0.013275	0	-0.434524	0.11076	0	-0.174193	0.1626	0	-0.667698	0.003	0.25	-0.747852	0.0480192	0.25	-0.705323	0	0.25	-0.172324	0.2209	0	-0.735164	0.0176	0.25
c__Parcubacteria_o__null_f__null	0	-0.467395	0.0063	0	0.370772	0.24528	0	-0.377559	0.05	0	0.903818	0.0385863	0	-0.682505	0.0182	0	-0.817413	NA	0	-0.778854	NA	0	-0.80073	NA	0	-0.896919	NA	0
c__Gammaproteobacteria_o__null_f__null	0	0.277536	0.0554	0	0.979908	0.0261366	0	0.448681	0.0003	0	0.373594	0.0122	0	0.499139	0.0495	0	-0.398927	0.2244	0	-0.453925	0.361075	0	-0.48879	0.885388	0	-0.254741	0.293714	0
f__GIF9	0	-0.702238	0	0.307692	0.780419	0.1175	0	-0.378337	0.0096	0	-0.5603	0.0247	0	-0.6502	0	0.461538	-0.634852	0.354071	0	-0.701268	0	0.428571	-0.0042194	0.5006	0	-0.616155	0.146	0
f__Gallionellaceae	0	0.774242	0.055	0	0.846432	0.039	0.1	0.42442	0.014	0	-0.926863	0.1276	0	0.71511	0.0336	0.1	-0.406002	0.9565	0	-0.199774	0.9741	0	-0.910321	0.0432	0.111111	-0.567528	0.66725	0
f__Gracilibacteria	0	-0.148994	0.268931	0	-0.646496	0.067787	0	-0.35056	0.171998	0	-0.109219	0.413263	0	-0.604009	0.118143	0	NA	NA	NA	NA	NA	NA	NA	NA	NA	NA	NA	NA
d__Bacteria_p__null_c__null_o__null_f__null	0	-0.478822	0.0036	0	-0.476887	0.0044	0	-0.377873	0.0635	0	-0.913759	0.0025	0.0625	-0.554356	0.0042	0.125	-0.588009	0.82	0	-0.493022	0.3565	0	-0.500068	0.2364	0	-0.797037	0.3384	0
c__Dehalococcoidia_o__null_f__null	0	0.69559	0.157598	0	0.88176	0.145199	0	-0.284017	0.2145	0	0.909493	0.0888809	0	0.899397	0.031032	0	NA	NA	NA	NA	NA	NA	NA	NA	NA	NA	NA	NA
f__Blastocatellaceae	0	0.601816	0	0	0.490895	0.0023	0	0.150038	0.06675	0	0.383084	0.0624	0	0.559524	0	0	-0.594179	0	0.25	-0.603476	0.0016	0.25	-0.709882	0.0864	0	-0.589318	0.0183	0
f__Dongiaceae	0	-0.641504	0.0576	0	0.828052	0.0832	0	0.195748	0.1316	0	0.990187	0.015	0	0.712984	0.0168	0.166667	-0.246022	0.9337	0	-0.014267	0.9629	0	-0.925204	0.0126	0.166667	-0.424507	0.9938	0
f__Desulfosarcinaceae	0	-0.95657	0.0232	0	-0.984679	0.042	0	0.428262	0.03	0	-0.585522	0.1083	0	0.607471	0.1767	0	-0.510323	0.684	0	-0.715016	0.614333	0	-0.595618	0.05038	0	-0.774119	0.695143	0
f__Burkholderiaceae	0	-0.567647	0.0008	0.25	0.602441	0.203	0	-0.271954	0.257775	0	-0.894424	0.02025	0.25	-0.592718	0.0005	0.25	-0.652987	0.008	0.333333	-0.523339	0.0005	0.333333	-0.107129	0.317	0	-0.432753	0.0252	0
f__Bauldia	0	0.351737	NA	0	0.243883	NA	0	0.276604	NA	0	0.028371	NA	0	0.515085	NA	0	-0.840719	0.0510032	0	-0.370874	0.599955	0	-0.522867	NA	0	-0.615724	0.412171	0
f__Bacteroidetes_vadinHA17	0	0.532703	0.217925	0	0.92811	0.0364	0	0.916884	0.10585	0	0.701658	0.41905	0	0.945822	0.0224	0	-0.810593	0.583	0	-0.41595	0.967	0	-0.52964	0.918072	0	-0.217637	0.9079	0
f__CCM19a	0	0.9509	0.0027	0	0.998841	0	0	-0.760725	0.0207	0	0.253467	0.0747	0	0.484057	0.021	0	-0.640367	0.10465	0	-0.98966	0.018	0	-0.756656	0.15895	0	-0.78112	0.014	0.2
f__Candidatus_Portnoybacteria	0	-0.468847	0.0851557	0	-0.616607	0.0808074	0	-0.309729	0.126345	0	-0.284474	0.398396	0	0.216608	0.291454	0	NA	NA	NA	NA	NA	NA	NA	NA	NA	NA	NA	NA
f__Babeliales	0	0.281116	0.32722	0	0.155328	0.284799	0	0.174468	0.346026	0	-0.333765	0.464468	0	-0.508694	0.402809	0	NA	NA	NA	NA	NA	NA	NA	NA	NA	NA	NA	NA
f__Caulobacteraceae	0	-0.752305	0.147961	0	0.609936	0.0330063	0	0.567947	0.293333	0	0.876442	0.0535084	0	0.664254	0.133421	0	-0.0526141	NA	0	-0.121447	0.926621	0	-0.410107	0.346441	0	-0.149315	NA	0
f__BSV26	0	0.563424	0.0077	0.222222	-0.35018	0.0392	0	0.990457	0.015	0	0.933967	0.0957	0	0.488616	0.0015	0	-0.941089	0.0017	0	-0.349424	0.9009	0	-0.445948	0.866928	0	-0.917179	0.0324	0
f__Arenicellaceae	0	0.452714	0.28815	0	0.0906095	0.3149	0	0.281286	0.074	0	0.217979	0.1042	0	0.80157	0.06	0	-0.992999	0	0	-0.803335	0.0765	0	-0.625882	0.0767	0	-0.485565	0.0276	0
f__Anaeromyxobacteraceae	0	0.346989	0.0174	0	0.810747	0	0	-0.87231	0.0225	0	0.320558	0.088	0	0.526209	0.012	0	-0.71942	0	0.166667	-0.701216	0.0066	0.166667	-0.990742	0.0120749	0	-0.712314	0.0072	0.166667
f__Clostridiaceae	0	0.391548	NA	0	0.626655	NA	0	0.443751	NA	0	-0.227855	NA	0	0.604243	NA	0	NA	NA	NA	NA	NA	NA	NA	NA	NA	NA	NA	NA
f__AminiceNAtales	0	-0.635667	0.0007	0.235294	-0.999069	0	0.0294118	-0.460663	0.0006	0	-0.344291	0.0426	0	-0.627077	0.0024	0.176471	-0.882898	0.072	0	-0.72521	0	0.444444	-0.619804	0.133933	0	-0.985395	0.037	0.0555556
f__Comamonadaceae	0	0.465816	0.0021	0	-0.956483	0.0027	0	-0.933432	0.0108	0	0.217264	0.1076	0	0.294002	0.0581	0	-0.732162	0	0.333333	-0.86581	0	0.333333	-0.892244	0.0306	0.0833333	-0.854965	0	0.333333
f__Competibacteraceae	0	0.984152	0.033	0	-0.457162	0.003	0	0.534256	0.14938	0	-0.341343	0.0858	0	0.920012	0.0189	0	-0.650026	0.55035	0	-0.79034	0.9745	0	-0.75113	0.2622	0	-0.856597	0.604	0
f__Acidaminococcaceae	0	-0.225139	0.1486	0	0.738989	0.0819246	0	-0.15547	0.2494	0	-0.100263	0.427387	0	-0.603033	0.156812	0	NA	NA	NA	NA	NA	NA	NA	NA	NA	NA	NA	NA
f__Acetobacteraceae	0	0.603922	0	0	-0.549424	0.0532	0	0.240333	0.0128	0	0.447002	0.011125	0	0.989522	0.00263852	0	-0.749809	0	0.428571	-0.737159	0	0.428571	-0.83402	0.3515	0	-0.665679	0.0024	0.285714
f__DG-56	0	0.451874	NA	0	-0.549022	NA	0	-0.308082	NA	0	0.583927	NA	0	0.458165	NA	0	NA	NA	NA	NA	NA	NA	NA	NA	NA	NA	NA	NA
f__Beijerinckiaceae	0	-0.929841	0.121651	0	0.388299	0.0134	0	-0.951457	0.0693713	0	-0.962696	0.0402629	0	0.674656	0.272527	0	-0.514497	0.0027	0.333333	-0.572389	0.052	0	-0.01781	0.4837	0	-0.23897	0.1405	0
f__Desulfatiglandaceae	0	-0.600751	0	0.3	-0.436047	0.0058	0	-0.430971	0.036575	0	-0.311659	0.119	0	-0.603181	0	0.2	-0.402479	0.9555	0	-0.927568	0.274	0	-0.988655	0.0220884	0	-0.805052	0.1242	0
f__Desulfobaccaceae	0	-0.18048	0.1551	0	0.954135	0.0493	0	-0.335069	0.0804	0	-0.848437	0.01	0.1	-0.455986	0.04165	0	-0.996577	0	0	-0.373633	0.0352	0	-0.294857	0.084	0	-0.562452	0.0066	0.2
f__4-29-1	0	-0.597775	0.1026	0	0.794155	0.0216	0.25	0.727809	0.06	0	0.734365	0.0276	0	0.706483	0.022	0.25	-0.656474	0.9991	0	-0.188989	0.9218	0	-0.496445	0.220025	0	-0.947238	0.0247	0
f__Desulfomonilaceae	0	-0.113554	NA	0	-0.168782	NA	0	-0.447285	NA	0	-0.391205	NA	0	0.307875	NA	0	NA	NA	NA	NA	NA	NA	NA	NA	NA	NA	NA	NA
f__1-20	0	0.499219	0.0005	0	0.24289	0.0852	0	0.198449	0.0387	0	0.407709	0.0255	0	-0.727375	0.0315333	0	-0.82815	0	0.333333	-0.585293	0.112	0	-0.621031	0.96562	0	-0.729271	0	0.333333
f__Defferrisomataceae	0	0.374183	NA	0	0.43195	NA	0	0.650674	NA	0	0.548047	NA	0	-0.245365	NA	0	-0.407777	0.200249	0	-0.277729	0.473446	0	-0.10465	0.668419	0	-0.389892	0.200806	0
p__Patescibacteria_c__null_o__null_f__null	0	0.343593	NA	0	-0.682708	NA	0	-0.320322	NA	0	0.172252	NA	0	0.367904	NA	0	NA	NA	NA	NA	NA	NA	NA	NA	NA	NA	NA	NA
f__Ignavibacteriaceae	0	-0.468171	0.001	0	-0.24398	0.0814	0	-0.379513	0.1698	0	0.875672	0.027	0.25	-0.509897	0.0021	0	-0.0570657	0.776073	0	-0.527259	0.374	0	-0.866611	0.1125	0	-0.831954	0.29301	0
f__SJA-28	0	-0.975489	0.093	0	0.296133	0.0432	0	0.205926	0.1126	0	-0.964009	0.0028	0	-0.183701	0.1516	0	-0.367469	0.0389	0	-0.541322	0.0192	0.25	-0.885463	0.017	0	-0.439881	0.0819	0
f__Tenderiaceae	0	0.66205	NA	0	0.371783	NA	0	0.541087	NA	0	0.321715	NA	0	0.350515	NA	0	-0.425131	NA	0	-0.270921	NA	0	-0.308869	NA	0	-0.258831	NA	0
f__TSAC18	0	0.148177	NA	0	-0.334905	NA	0	-0.450486	NA	0	0.32836	NA	0	-0.160458	NA	0	NA	NA	NA	NA	NA	NA	NA	NA	NA	NA	NA	NA
f__TRA3-20	0	0.487406	0.0007	0	-0.144129	0.4306	0	0.232071	0.0009	0	0.303047	0.0424	0	0.561808	0.0024	0.25	-0.185004	0.2374	0	-0.243228	0.9854	0	-0.837517	0.0663	0	-0.113768	0.6819	0
f__TA06	0	0.0744218	0.43743	0	-0.214007	0.438397	0	0.0589086	0.477687	0	-0.552049	0.13151	0	0.467866	0.309132	0	NA	NA	NA	NA	NA	NA	NA	NA	NA	NA	NA	NA
f__Syntrophobacteraceae	0	-0.599823	0.0014	0	-0.192207	0.1348	0	-0.343886	0.031	0	0.98815	0.009	0.0769231	-0.691632	0	0.230769	-0.336188	0.84075	0	-0.167313	0.9594	0	-0.0964616	0.9899	0	-0.0333096	0.8818	0
f__Syntrophaceae	0	0.832467	0.0098423	0	0.542783	0.167811	0	0.72308	0.127781	0	0.42821	0.169903	0	-0.776221	0.0772189	0	-0.100668	0.3176	0	-0.451182	0.0246	0	-0.713423	0.137572	0	-0.371324	0.239167	0
f__Sva0485	0	-0.708452	0	0.302326	-0.627997	0.063	0	-0.404705	0.0249	0	-0.991663	0.006	0.0465116	-0.629421	0.0024	0.232558	-0.977041	0.052	0	-0.790944	0	0.482759	-0.929013	0	0	-0.916571	0.0504	0
f__Sutterellaceae	0	-0.329539	0.0357	0	-0.64013	0.00195	0.333333	0.141927	0.2253	0	-0.272549	0.0957	0	-0.487712	0.0031	0	-0.0934659	0.9089	0	-0.621393	0.0858	0	-0.120733	0.2932	0	-0.989374	0.012	0
f__Sulfuricellaceae	0	-0.467858	0.0031	0	0.494494	0.0544	0	-0.119279	0.2651	0	-0.783181	0.0184	0.222222	-0.443753	0.0163	0	-0.635973	0.2775	0	-0.662902	0.0009	0.2	-0.899122	0.0198	0.2	-0.348527	0.1204	0
f__Subgroup_7	0	0.567335	0	0.2	0.231874	0.1022	0	0.193598	0.0141	0	0.327953	0.0291	0	0.598059	0	0.4	-0.657375	0.002	0.4	-0.662332	0.0352	0.2	-0.841185	0.2014	0	-0.530932	0.0638	0
f__Subgroup_22	0	0.386382	0.0383833	0	-0.249192	0.0776	0	0.288255	0.099	0	0.199885	0.1302	0	0.325512	0.0861	0	-0.338474	0.4196	0	-0.769331	0.1581	0	-0.81146	0.0448	0	-0.960735	0.0018	0.166667
f__Subgroup_17	0	0.608096	0.0006	0.222222	0.879856	0	0.111111	0.232488	0.0635	0	0.273435	0.188	0	0.432923	0.0152	0	-0.809392	0	0.25	-0.800574	0	0.375	-0.871548	0.0323	0	-0.741414	0	0.125
f__Steroidobacteraceae	0	-0.978906	0.069	0	-0.731756	0.0231	0.235294	0.223941	0.0421	0	-0.737973	0.2548	0	-0.920452	0.07	0	-0.875874	0.0064	0.235294	-0.601721	0.0112	0.470588	-0.118739	0.2944	0	-0.61275	0.0696	0
f__Spirochaetaceae	0	-0.632026	0.0014	0.135135	-0.811144	0	0.027027	-0.431499	0.05505	0	-0.929305	0.0224	0.027027	-0.704344	0.0008	0.135135	-0.320552	0.9909	0	-0.635391	0.0253	0.315789	-0.890362	0.1254	0	-0.731089	0.0671667	0
f__Sandaracinaceae	0	-0.728562	0.0679	0	-0.195586	0.1316	0	-0.539856	0.0064	0	0.878345	0	0.166667	-0.639546	0.17955	0	-0.858954	0.0442	0.25	-0.161566	0.9102	0	-0.876089	0.429978	0	-0.778141	0.135433	0
f__Vermiphilaceae	0	-0.650844	NA	0	-0.316732	NA	0	-0.110987	NA	0	-0.31861	NA	0	0.380747	NA	0	NA	NA	NA	NA	NA	NA	NA	NA	NA	NA	NA	NA
f__Vicinamibacteraceae	0	0.608671	0	0.272727	-0.861367	0.015	0	0.224897	0.0588	0	0.399732	0.0339	0	0.600423	0.0016	0.272727	-0.733841	0.0004	0.363636	-0.653723	0.0342	0.272727	-0.826806	0.1377	0	-0.70162	0.0007	0.363636
f__WCHB1-02	0	-0.528107	NA	0	0.877271	NA	0	-0.353161	NA	0	-0.596168	NA	0	-0.563307	NA	0	NA	NA	NA	NA	NA	NA	NA	NA	NA	NA	NA	NA
o__Defluviicoccales_f__null	0	0.227467	0.126	0	0.615462	0.196267	0	0.63888	0.187527	0	0.767132	0.0893895	0	0.33533	0.0478	0	-0.924887	0.0922647	0	-0.0361949	0.7896	0	-0.776198	0.636682	0	-0.927337	0.18177	0
p__Desulfobacterota_c__null_o__null_f__null	0	-0.354303	0.026	0	-0.874982	0	0.0555556	-0.653556	0	0.0555556	-0.463863	0.02175	0	-0.967283	0.147	0	-0.99325	0.008	0	-0.937082	0.22	0	-0.91734	0.303823	0	-0.788556	0.03825	0.0909091
p__Acidobacteriota_c__null_o__null_f__null	0	-0.416687	0.0302	0	0.181651	0.30405	0	-0.39381	0.144702	0	-0.433554	0.0301714	0	-0.373184	0.0947353	0	-0.680326	NA	0	-0.847805	NA	0	-0.11291	NA	0	-0.773276	NA	0
o__Vicinamibacterales_f__null	0	0.383877	0.0118	0	-0.731241	0.0252	0.166667	0.220063	0.1536	0	-0.458671	0.162	0	0.527264	0.0176	0.25	-0.72074	0.1215	0	-0.915623	0.276	0	-0.93776	0.0051	0.0833333	-0.859821	0.589	0
o__Syntrophobacterales_f__null	0	0.992314	0	0	0.0739199	0.3382	0	-0.320152	0.175987	0	-0.296801	0.0423	0	-0.517604	0.01935	0	-0.212515	0.705016	0	-0.548462	0.05002	0	-0.219669	0.377264	0	-0.348703	0.311436	0
o__Myxococcales_f__null	0	-0.194722	0.202151	0	0.197512	0.223689	0	-0.239982	0.279756	0	-0.399229	0.430334	0	-0.112098	0.33986	0	NA	NA	NA	NA	NA	NA	NA	NA	NA	NA	NA	NA
o__Gaiellales_f__null	0	-0.41927	0.218	0	0.338	0.025	0	-0.527529	0.390986	0	-0.516596	0.0152	0.3	-0.993215	0	0.1	-0.391986	0.03	0	-0.433726	0.0154	0	-0.996359	0.00402414	0	-0.260032	0.1127	0
o__Burkholderiales_f__null	0	-0.691747	0	0.333333	0.872283	0.0175	0	-0.227717	0.20335	0	-0.298937	0.0409	0	-0.633663	0.00186667	0.333333	-0.766104	0.112056	0	-0.736847	0.0055	0.333333	-0.203777	0.1605	0	-0.272424	0.1006	0
f__WCHB1-81	0	-0.280021	0.123618	0	-0.571649	0.27327	0	0.670828	0.190617	0	-0.7607	0.0486992	0	-0.648889	0.0873674	0	NA	NA	NA	NA	NA	NA	NA	NA	NA	NA	NA	NA
o__Bacteroidales_f__null	0	0.0968616	0.395785	0	0.217165	0.256397	0	-0.357684	0.302717	0	0.632652	0.369976	0	0.394791	0.28813	0	-0.689842	NA	0	-0.50483	NA	0	-0.129493	NA	0	-0.597263	NA	0
o__Actinomarinales_f__null	0	-0.686735	0	0.333333	0.381837	0.2312	0	-0.243404	0.0966	0	-0.610378	0.0117	0	-0.754534	0	0.333333	-0.629694	0.135191	0	-0.551759	0.0330033	0	-0.806657	0.141497	0	-0.601937	0.209021	0
f__bacteriap25	0	-0.330951	0.094657	0	0.746143	0.0794268	0	-0.330729	0.313381	0	0.38643	0.336389	0	-0.492155	0.289403	0	NA	NA	NA	NA	NA	NA	NA	NA	NA	NA	NA	NA
f__Zixibacteria	0	-0.799079	0	0.2	-0.322265	0.061	0	-0.537087	0.0081	0.1	-0.302695	0.039	0	-0.480514	0.0498	0	-0.326068	0.9204	0	-0.548827	0.838533	0	-0.732874	0.0144	0.166667	-0.799635	0.1168	0
f__Xanthobacteraceae	0	0.463562	0.0015	0	0.279916	0.052	0	0.291745	0.0042	0	-0.985322	0.024	0	0.609457	0.0008	0.111111	-0.616656	0.0016	0.222222	-0.563658	0.0477	0.111111	-0.838942	0.0612	0	-0.640021	0.0072	0.111111
f__WOR-1	0	-0.858454	0.0151997	0	-0.546178	0.318129	0	-0.403413	0.0817404	0	-0.887094	0.0127957	0	-0.792782	0.0609055	0	NA	NA	NA	NA	NA	NA	NA	NA	NA	NA	NA	NA
f__SZB30	0	-0.325708	0.0333	0	0.198268	0.1293	0	-0.303754	0.143687	0	-0.693776	0.115	0	-0.592376	0.007	0	-0.464265	0.0122	0	-0.389277	0.0333	0	-0.24345	0.1239	0	-0.361308	0.0327	0
f__SC-I-84	0	0.425367	0.0038	0	-0.803579	0.05	0	0.312592	0.0092	0	-0.813685	0.0988	0	0.587125	0.0032	0.192308	-0.632686	0.0006	0.423077	-0.669788	0.0008	0.461538	-0.948299	0.0266	0.0384615	-0.605343	0.014	0.384615
f__Ilumatobacteraceae	0	0.570229	0	0	-0.942686	0.0241197	0	0.144417	0.012	0	0.375405	0.0552	0	0.425018	0.03105	0	-0.590779	0	0	-0.680963	0	0.142857	-0.792775	0	0.142857	-0.816465	0	0.142857
f__SAR324_clade(Marine_group_B)	0	-0.372226	0.0558556	0	-0.63086	0.241019	0	-0.356661	0.14201	0	-0.227223	0.307371	0	-0.687533	0.0671843	0	NA	NA	NA	NA	NA	NA	NA	NA	NA	NA	NA	NA
f__Methyloligellaceae	0	0.288155	NA	0	-0.874225	NA	0	-0.481591	NA	0	0.67698	NA	0	0.279324	NA	0	NA	NA	NA	NA	NA	NA	NA	NA	NA	NA	NA	NA
f__Magnetococcaceae	0	0.323312	NA	0	-0.380489	NA	0	0.284068	NA	0	0.347941	NA	0	0.460751	NA	0	-0.310016	NA	0	-0.333704	NA	0	-0.544944	NA	0	-0.0665989	NA	0
f__MSBL5	0	-0.669041	0.0009	0.142857	0.753498	0.0875	0	-0.385506	0.0344	0	-0.953915	0.0084	0	-0.665866	0.0006	0.142857	-0.634604	0.773537	0	-0.511245	0.05995	0	-0.80346	0.0112	0	-0.982626	0.054	0
f__MD2902-B12	0	0.462141	0.191233	0	-0.579584	0.1891	0	-0.384119	0.108475	0	-0.510617	0.154196	0	0.64182	0.0461797	0	NA	NA	NA	NA	NA	NA	NA	NA	NA	NA	NA	NA
f__MBNT15	0	-0.694388	0.1127	0	-0.520866	0.0011	0.153846	-0.618774	0.13225	0	0.124854	0.244	0	0.238124	0.2251	0	-0.644334	0.9414	0	-0.593264	0.9905	0	-0.849013	0.0969	0	-0.883935	0.0187	0.111111
f__Lineage_IV	0	-0.291951	0.0885	0	0.369006	0.116493	0	-0.244528	0.1307	0	-0.265003	0.23475	0	-0.184734	0.243556	0	NA	NA	NA	NA	NA	NA	NA	NA	NA	NA	NA	NA
f__Lentimicrobiaceae	0	-0.589395	0.0663	0	-0.839295	0.0864605	0	-0.24927	0.126	0	0.727487	0.0672	0	-0.574061	0.0152	0.142857	-0.914905	0.0996148	0	-0.354644	0.0932	0	-0.0355463	0.4268	0	-0.704571	0.0672	0
f__Leeiaceae	0	0.19496	0.432179	0	-0.191588	0.50171	0	0.228057	0.3082	0	0.298227	0.411376	0	-0.107402	0.495281	0	NA	NA	NA	NA	NA	NA	NA	NA	NA	NA	NA	NA
f__Latescibacterota	0	-0.292544	0.0515	0	-0.39063	0.0224	0	0.724808	0.031625	0	0.786804	0	0.0333333	-0.969099	0.072	0	-0.400797	0.372857	0	-0.769669	0.0364	0.222222	-0.856164	0.3249	0	-0.715309	0.18275	0
f__Latescibacteraceae	0	-0.0805977	0.399397	0	-0.697786	0.00141906	0	-0.146782	0.289517	0	-0.639018	0.203087	0	0.436499	0.182431	0	NA	NA	NA	NA	NA	NA	NA	NA	NA	NA	NA	NA
f__LWQ8	0	-0.237617	0.347901	0	0.501469	0.128492	0	-0.447842	0.197731	0	-0.344284	0.216352	0	-0.579483	0.109032	0	-0.447415	0.137473	0	-0.477406	0.0946892	0	-0.19981	0.433939	0	-0.220691	0.498285	0
f__LCP-89	0	-0.639259	0.0099	0.333333	-0.994607	0.00293878	0.333333	-0.556571	0.0234	0	-0.437572	0.0468	0	-0.636404	0.0064	0.333333	-0.463352	0.501421	0	-0.498854	0.0958241	0	-0.0058588	0.785679	0	-0.791109	0.0717391	0
f__KI89A_clade	0	0.28651	0.0476	0	-0.0555915	0.3937	0	0.194447	0.0237	0	0.331577	0.0274	0	0.243474	0.23985	0	-0.404358	0.25176	0	-0.0018366	0.885444	0	-0.704512	0.860661	0	-0.92035	0.302619	0
f__KD4-96	0	0.476356	0.009	0	0.384196	0.0127	0	0.112228	0.2799	0	-0.634063	0.027	0.153846	0.36139	0.03588	0	-0.745783	0	0.416667	-0.683349	0.0036	0.25	-0.0538976	0.407	0	-0.61579	0.0063	0.25
f__JG30-KF-CM66	0	0.359858	0.0161	0	-0.930619	0.237	0	0.904754	0.2146	0	0.964351	0.123	0	0.433425	0.0324333	0	-0.809102	0.0022	0.4	-0.788496	0.0308	0	-0.716476	0.357	0	-0.740998	0.0012	0.4
f__Methylomonadaceae	0	-0.63982	0	0.222222	-0.457623	0.1157	0	0.217585	0.1	0	0.882296	0.0351	0	-0.719873	0	0.111111	-0.58873	0.48	0	-0.51638	0.1251	0	-0.072168	0.3749	0	-0.396149	0.0826	0
f__Microcystaceae	0	0.812186	NA	0	-0.327717	NA	0	0.171483	NA	0	0.574254	NA	0	0.945475	NA	0	NA	NA	NA	NA	NA	NA	-0.484909	NA	0	NA	NA	NA
f__Microtrichaceae	0	-0.61532	0.473559	0	0.307202	0.262319	0	-0.540632	0.260214	0	-0.315755	0.32966	0	-0.678154	0.287845	0	-0.485784	0.298623	0	-0.668485	0.0620641	0	-0.169063	0.366647	0	-0.758903	0.316276	0
f__R7C24	0	0.415052	0.0072	0	-0.619702	0.0107333	0	0.282705	0.0164	0	0.0809483	0.3195	0	0.38208	0.112	0	-0.851107	0.666	0	-0.804149	0.2034	0	-0.980655	0.040197	0	-0.597034	0.716615	0
f__SAR202_clade	0	0.27797	NA	0	-0.7398	NA	0	-0.707512	NA	0	0.152319	NA	0	0.184155	NA	0	NA	NA	NA	NA	NA	NA	NA	NA	NA	NA	NA	NA
f__Rhodocyclaceae	0	-0.452409	0.1141	0	0.878171	0.0286	0.0588235	0.486109	0.0044	0	-0.942247	0.0667	0	-0.114475	0.2652	0	-0.613408	0.3456	0	-0.945063	0.128	0	-0.851677	0.2698	0	-0.575517	0.1111	0
f__Rhodanobacteraceae	0	0.451251	0.0029	0	-0.987365	0	0.333333	0.273354	0.006	0	0.194622	0.1347	0	0.454676	0.03465	0	-0.471168	0.043	0	-0.584715	0.1515	0	-0.789409	0.14535	0	-0.498558	0.11034	0
f__Rhizobiales_Incertae_Sedis	0	0.245518	0.074	0	0.396636	0.0118	0	0.281598	0.0096	0	-0.899772	0.1798	0	-0.96595	0.135	0	-0.457437	0.0074	0	-0.472284	0.0791	0	-0.185495	0.1953	0	-0.416344	0.1044	0
f__RBG-16-55-12	0	-0.124341	NA	0	0.0885438	NA	0	-0.154749	NA	0	-0.510561	NA	0	0.193463	NA	0	NA	NA	NA	NA	NA	NA	NA	NA	NA	NA	NA	NA
f__RBG-13-54-9	0	0.598847	0	0.285714	-0.469904	0.11232	0	0.330705	0.0116	0	0.167695	0.1642	0	0.993306	0.0121619	0	-0.597642	0.0210667	0.333333	-0.806111	0.0495	0.333333	-0.828875	0.202573	0	-0.770187	0.00045	0.333333
f__P9X2b3D02	0	-0.955239	0.0261	0	-0.370121	0.32825	0	-0.980104	0.036	0	-0.969408	0.0112	0	-0.911935	0	0	-0.598152	0.865	0	-0.555596	0.737875	0	-0.935521	0	0	-0.826862	0.1908	0
f__MidBa8	0	-0.437575	0.0225167	0	0.173393	0.439	0	-0.189392	0.30255	0	-0.103089	0.3193	0	-0.260076	0.1029	0	-0.196292	NA	0	-0.338381	NA	0	-0.0807267	NA	0	-0.289632	NA	0
f__OPB41	0	-0.634002	0.280378	0	0.658864	0.0572577	0	-0.388826	0.0732	0	-0.76887	0.23195	0	-0.72393	0.420917	0	-0.409503	0.0223	0	-0.765716	0.0157287	0.333333	-0.132096	0.2723	0	-0.406575	0.1119	0
f__OLB14	0	-0.412443	0.23225	0	-0.802494	0.055	0	-0.349796	0.0088	0	0.959661	0.0825036	0	-0.882971	0.172844	0	-0.070637	0.3759	0	-0.181001	0.1989	0	-0.234556	0.1383	0	-0.123098	0.6702	0
f__OC31	0	0.884904	NA	0	-0.122038	NA	0	0.449239	NA	0	0.549056	NA	0	0.85805	NA	0	-0.27164	NA	0	-0.11621	NA	0	-0.256575	NA	0	-0.424719	NA	0
f__Nitrospiraceae	0	-0.711228	0.0792	0	0.910036	0.0189	0	0.276245	0.0585333	0	0.934671	0.0328667	0.333333	0.984795	0.045	0	-0.665645	0.9587	0	-0.103412	0.9378	0	-0.813116	0.1122	0	-0.932273	0.0144	0.4
f__Nitrosomonadaceae	0	0.696956	0	0.25	0.783763	0.13	0	0.334391	0.0096	0	0.297325	0.047	0	0.660485	0	0.3	-0.510109	0.036	0.263158	-0.697034	0.2475	0	-0.808718	0.0345	0.105263	-0.870064	0.1615	0
f__NB1-j	0	0.55363	0.000466667	0.285714	-0.55126	0.0245	0.214286	0.264649	0.0225	0	0.318861	0.0351	0	0.541837	0.0048	0.285714	-0.423656	0.261	0	-0.729028	0.752	0	-0.870575	0.0408	0.0714286	-0.973387	0.0133	0.214286
c__Actinobacteria_o__null_f__null	0	0.131637	0.331174	0	0.541746	0.181461	0	-0.345755	0.471854	0	0.772114	0.00318544	0	-0.0537645	0.45959	0	-0.455481	0.0654134	0	-0.712606	0.0418911	0	-0.360425	0.502862	0	-0.300995	0.21567	0

### Sheet: COI
Taxa	Number_sig_correlations	Mean_minimum_temperature_correlation	Mean_minimum_temperature_corr p-adj	Mean_minimum_temperature_ora recall	Annual_total_precipitation_correlation	Annual_total_precipitation_corr p-adj	Annual_total_precipitation_ora recall	Highest_recorded_temperature_correlation	Highest_recorded_temperature_corr p-adj	Highest_recorded_temperature_ora recall	Summer_mean_atmospheric_pressure_correlation	Summer_mean_atmospheric_pressure_corr p-adj	Summer_mean_atmospheric_pressure_ora recall	Summer_mean_temperature_correlation	Summer_mean_temperature_corr p-adj	Summer_mean_temperature_ora recall	Fungicide_correlation	Fungicide_corr p-adj	Fungicide_ora recall	Insecticide_correlation	Insecticide_corr p-adj	Insecticide_ora recall	Pesticide_correlation	Pesticide_corr p-adj	Pesticide_ora recall	Herbicide_correlation	Herbicide_corr p-adj	Herbicide_ora recall
o__Ploima_f__null	3	-0.848862	0.0495893	1	-0.481382	0.0036	0	-0.0921097	0.3524	0	-0.78752	0.0101333	1	-0.870381	0.157864	0	-0.887594	0.14975	0	-0.322756	0.896221	0	-0.97962	0	1	-0.87885	0.417561	0
f__Asplanchnidae	2	0.313039	0.0749	0	0.807902	0.0875796	0	-0.130544	0.4496	0	0.745548	0.0471844	0	-0.929901	0.00930954	1	-0.947082	0.00728509	1	-0.744257	0.045035	0	-0.649703	0.764774	0	-0.726062	0.121218	0
o__Alcyonacea_f__null	1	-0.393633	0.295691	0	-0.282025	0.0603	0	0.312153	0.0463	0	0.759278	0	0.5	-0.953869	0.104967	0	-0.433847	0.9407	0	-0.914483	0.1692	0	-0.0601232	0.6217	0	-0.864024	0.4556	0
p__Arthropoda_c__null_o__null_f__null	0	0.29419	0.0772	0	-0.402366	0.13704	0	-0.758916	0.088	0	0.195496	0.1461	0	-0.959139	0.026	0	-0.42139	0.9655	0	-0.207915	0.2827	0	-0.762051	0.2784	0	-0.541658	0.8832	0
f__Chironomidae	0	0.293703	0.3872	0	0.305111	0.0677	0	-0.429376	0.105125	0	-0.380907	0.279192	0	0.664742	0.214886	0	-0.675097	0.0574	0	-0.726172	0.0096	0.25	-0.948518	0.0779378	0	-0.977867	0.0289	0.25
c__Hydrozoa_o__null_f__null	0	0.338367	0.0485	0	0.160547	0.4412	0	-0.800182	0.211974	0	0.4785	0.432334	0	-0.732091	0.125198	0	-0.629111	0.434188	0	-0.106978	0.3492	0	-0.0548424	0.897296	0	-0.133048	0.6342	0
c__Insecta_o__null_f__null	0	0.426904	0.0029	0	-0.356144	0.221812	0	-0.992108	0.00469627	0.0909091	0.279951	0.0624	0	-0.886642	0.0325	0	-0.795403	0.3145	0	-0.144807	0.3406	0	-0.930821	0.135965	0	-0.0596282	0.836213	0
c__Oomycota_o__null_f__null	0	0.140122	0.369793	0	-0.271533	0.199318	0	0.211888	0.218427	0	-0.755734	0.298775	0	0.212449	0.269281	0	-0.162448	0.870406	0	-0.351533	0.877156	0	-0.0325354	0.69659	0	-0.31005	0.979318	0
f__Brachionidae	0	-0.475559	0.0044	0	0.482952	0.084	0	-0.234312	0.1461	0	-0.257327	0.1051	0	-0.175912	0.1757	0	-0.576883	0	0.166667	-0.591124	0.12	0	-0.282299	0.0998	0	-0.583906	0.0194	0.166667
f__Chaoboridae	0	0.104397	NA	0	-0.448178	NA	0	-0.166837	NA	0	0.0476482	NA	0	0.272108	NA	0	NA	NA	NA	NA	NA	NA	NA	NA	NA	NA	NA	NA
f__Hydridae	0	0.297385	0.223595	0	0.292365	0.326201	0	0.533656	0.163094	0	-0.30078	0.387626	0	-0.513106	0.147048	0	-0.428792	0.0820724	0	-0.399418	0.0402581	0	-0.185623	0.555253	0	-0.456098	0.108027	0
f__Cordycipitaceae	0	-0.314002	NA	0	-0.350667	NA	0	0.558023	NA	0	-0.497194	NA	0	0.719119	NA	0	NA	NA	NA	NA	NA	NA	NA	NA	NA	NA	NA	NA
o__Trombidiformes_f__null	0	0.29288	0.0371	0	-0.961337	0.0156062	0	0.507712	0.067	0	0.52444	0.01325	0	-0.987168	0.0157322	0	-0.976047	0.03621	0.125	-0.366387	0.0239	0	-0.625867	0.005	0	-0.480529	0.1032	0
f__Pythiaceae	0	0.344973	0.019	0	-0.0897196	0.3079	0	0.349487	0.0315	0	-0.60153	0.212911	0	0.278488	0.0704	0	-0.905615	0.115059	0	-0.912398	0.184448	0	-0.53337	0.8428	0	-0.0298271	0.8505	0
f__Synchaetidae	0	-0.12086	0.446255	0	-0.381934	0.225408	0	-0.625148	0.334974	0	0.2032	0.429863	0	0.118021	0.330397	0	-0.398842	0.785714	0	-0.0775575	0.479925	0	-0.0922485	0.906646	0	-0.442185	NA	0
k__Animalia_p__null_c__null_o__null_f__null	0	0.418798	0.13845	0	0.999659	0	0.047619	0.375456	0.0216	0	0.813777	0	0.0952381	0.953078	0.13095	0	-0.55307	0.3614	0	-0.597649	0.83925	0	-0.0366917	0.723333	0	-0.709875	0.4912	0
k__Unassigned_p__null_c__null_o__null_f__null	0	0.51558	0.00426667	0.0689655	0.991346	0	0	0.481616	0.0616	0	0.625797	0.0711	0	0.271869	0.0767	0	-0.784497	0.3587	0	-0.935068	0.0357	0.115385	-0.686339	0.282	0	-0.364521	0.3378	0
o__Sarcoptiformes_f__null	0	0.562615	0.0105	0.111111	-0.455106	0.2016	0	0.316742	0.0477	0	0.773009	0.0858	0	0.336612	0.0335	0	-0.972809	0.0468	0	-0.99396	0.0036	0.0588235	-0.187044	0.6984	0	-0.930268	0.252	0
c__Arachnida_o__null_f__null	0	0.271257	0.0492	0	-0.206512	0.1276	0	0.311788	0.0568	0	-0.841583	0.1248	0	0.48131	0.0047	0	-0.610172	0.9829	0	-0.894115	0.2502	0	-0.5956	0.633	0	-0.728634	0.5272	0

### Sheet: rbcL
Taxonomic Unit	Number_sig_correlations	Mean_minimum_temperature_correlation	Mean_minimum_temperature_corr p-adj	Mean_minimum_temperature_ora recall	Summer_total_precipitation_correlation	Summer_total_precipitation_corr p-adj	Summer_total_precipitation_ora recall	Max_daily_precipitation_correlation	Max_daily_precipitation_corr p-adj	Max_daily_precipitation_ora recall	Summer_mean_temperature_correlation	Summer_mean_temperature_corr p-adj	Summer_mean_temperature_ora recall	Annual_total_precipitation_correlation	Annual_total_precipitation_corr p-adj	Annual_total_precipitation_ora recall	Insecticide_correlation	Insecticide_corr p-adj	Insecticide_ora recall	Fungicide_correlation	Fungicide_corr p-adj	Fungicide_ora recall	Pesticide_correlation	Pesticide_corr p-adj	Pesticide_ora recall	Herbicide_correlation	Herbicide_corr p-adj	Herbicide_ora recall
f__Melosiraceae	5	0.447716	0.0031	0	-0.910602	0.0809177	0	-0.852144	0.032712	0.5	0.48957	0.0026	0	0.65225	0.0330066	0.5	-0.78349	0.0004	0.5	-0.779295	0	0.5	-0.929629	0.0439523	0	-0.710321	0.0018	0.5
f__Skeletonemataceae	2	-0.648338	0.426976	0	-0.281111	0.0617	0	0.42262	0.0744	0	0.647223	0.0328	1	-0.944638	0.186243	0	-0.346004	0.5208	0	-0.565598	0.994088	0	-0.923189	0.216355	0	-0.857867	0.0272	1
f__Stephanodiscaceae	1	0.255646	0.0828	0	0.581621	0.003	0.5	0.14932	0.3235	0	0.354448	0.0287	0	0.391613	0.0645	0	-0.530943	0.035	0.333333	-0.743452	0.035	0.166667	-0.725009	0.03185	0.333333	-0.903208	0.1197	0
f__Cymbellaceae	1	-0.239535	0.37988	0	-0.320128	0.219708	0	-0.266366	0.16422	0	-0.206211	0.466143	0	-0.565283	0.0296519	1	-0.651979	NA	0	-0.0668216	0.93998	0	-0.11965	0.477071	0	-0.489416	NA	0
f__Cocconeidaceae	1	0.380278	0.159803	0	-0.71774	0.01706	1	-0.404429	0.416904	0	0.405055	0.136773	0	-0.689405	0.0499615	0	-0.572457	0.258507	0	-0.0157232	0.947246	0	-0.350332	NA	0	-0.596097	0.36132	0
p__Bacillariophyta_c__null_o__null_f__null	0	-0.710845	0	0.0869565	-0.8484	0.0115	0.0869565	-0.359539	0.0324	0	-0.530141	0.06375	0	-0.532517	0.0486	0.0869565	-0.84721	0.381	0	-0.638383	0.011	0.0666667	-0.158863	0.2296	0	-0.046434	0.3928	0
f__Characeae	0	-0.665739	0.0007	0	-0.808534	0.0209289	0	-0.859578	0.0124923	0	-0.42504	0.0098	0	-0.597344	0.0352926	0	-0.00646174	0.983412	0	-0.629266	0.00852045	0.333333	-0.736226	0.209233	0	-0.684268	0.28357	0
d__Plantae_p__null_c__null_o__null_f__null	0	-0.290161	0.067	0	-0.455327	0.0126	0	-0.298916	0.0207	0	-0.389257	0.0106	0	-0.402103	0.0224	0	-0.955114	0.088	0	-0.734915	0.0784	0	-0.316431	0.0513	0	-0.737021	0.1876	0
d__Unassigned_p__null_c__null_o__null_f__null	0	0.121441	NA	0	0.0913457	NA	0	-0.424932	NA	0	-0.280329	NA	0	0.21122	NA	0	NA	NA	NA	NA	NA	NA	NA	NA	NA	NA	NA	NA
f__AchNAthidiaceae	0	-0.951597	0.026128	0	-0.708943	0	0.166667	0.933145	0.0890321	0	0.27463	0.0669	0	-0.36313	0.0212	0	-0.04763	0.9045	0	-0.914622	0.209392	0	-0.761418	0.4248	0	-0.803535	0.09945	0
f__Aulacoseiraceae	0	0.349379	0.0336	0	0.401313	0.0238	0	0.318695	0.0215	0	-0.628957	0.15675	0	0.546529	0.214067	0	-0.662566	0.0384	0.125	-0.958023	0.146	0	-0.00579062	0.9057	0	-0.815614	0.1972	0
f__Bacillariaceae	0	0.454161	0.0038	0	0.203145	0.1514	0	-0.722038	0.260682	0	0.500604	0.0025	0	0.101644	0.3398	0	-0.379829	0.0453	0	-0.36015	0.354333	0	-0.202467	0.171	0	-0.251561	0.231	0
f__Brachysiraceae	0	0.308106	NA	0	-0.112301	NA	0	-0.812505	NA	0	-0.154647	NA	0	0.0563393	NA	0	NA	NA	NA	NA	NA	NA	NA	NA	NA	NA	NA	NA
f__Catenulaceae	0	0.604908	0.0004	0	-0.158214	0.1989	0	0.810346	0.0693	0	0.361728	0.0248	0	-0.125541	0.2533	0	-0.897689	0.357435	0	-0.0366859	0.6721	0	-0.785541	0.17	0	-0.123269	0.3387	0
f__Fragilariaceae	0	0.756417	0.1836	0	-0.720389	0	0.4	-0.265547	0.0817	0	0.969596	0.0104	0.0666667	0.973686	0.026	0	-0.539699	0.9995	0	-0.832965	0.464667	0	-0.758316	0.7942	0	-0.906082	0.0108	0.142857
o__Cymbellales_f__null	0	0.279905	0.247066	0	-0.366911	0.489062	0	-0.369703	0.215097	0	-0.192543	0.47574	0	-0.442264	0.303127	0	-0.182168	0.48764	0	-0.0816483	0.795256	0	-0.125432	0.706473	0	-0.419735	0.397451	0
f__Naviculaceae	0	0.158725	0.1953	0	0.950416	0.123211	0	0.145847	0.2978	0	0.0693466	0.3549	0	0.638039	0.0990099	0	-0.665762	0.259625	0	-0.761703	0.170254	0	-0.918753	0.0424066	0	-0.822055	0.271359	0
f__Pinnulariaceae	0	0.382069	NA	0	-0.575641	NA	0	-0.226408	NA	0	-0.273481	NA	0	-0.73475	NA	0	-0.0211252	NA	0	NA	NA	NA	-0.623474	NA	0	-0.181024	NA	0
f__Sellaphoraceae	0	0.264647	0.0712	0	-0.837618	0.0345207	0	-0.493184	0.0016	0	0.233473	0.1062	0	-0.937978	0.185086	0	-0.509549	0.1225	0	-0.0307051	0.6588	0	-0.87601	0.0774	0	-0.475562	0.1032	0
f__Surirellaceae	0	0.216073	0.1158	0	0.155299	0.2025	0	-0.969287	0.0275524	0	0.0600502	0.3668	0	-0.932337	0.147504	0	-0.0510638	0.3933	0	-0.114318	0.2884	0	-0.728328	0.1035	0	-0.900153	0.293781	0
f__Ulotrichaceae	0	-0.327974	0.0477	0	-0.311172	0.092	0	-0.320708	0.0172	0	-0.358259	0.0159	0	0.956744	0.1485	0	-0.868811	0.1577	0	-0.630008	0.0055	0.166667	-0.137407	0.2719	0	-0.308825	0.1712	0
f__Zygnemataceae	0	-0.646268	0.0012	0.111111	-0.858614	0.0161	0.222222	-0.212706	0.1152	0	-0.470427	0.023625	0	-0.634447	0.042	0	-0.378192	0.8801	0	-0.771452	0	0.428571	-0.869143	0.0323	0	-0.90942	0.0882	0
c__Bacillariophyceae_o__null_f__null	0	-0.216314	0.2032	0	-0.142357	0.318533	0	-0.444606	0.300836	0	0.199642	0.315609	0	-0.489557	0.397268	0	-0.60704	0.201294	0	-0.609711	0.218761	0	-0.668153	0.156438	0	-0.580374	0.323071	0

### Sheet: overall
Barcode	Environmental variable	Taxonomic unit	Correlation Direction
16sv1	Fungicide	Alphaproteobacteria_o__null_f__null	Negative
16sv1	Fungicide	67-14	Negative
16sv1	Fungicide	Bacteroidetes_BD2-2	Negative
16sv1	Fungicide	Bacteroidetes_VC2.1_Bac22	Negative
16sv1	Fungicide	Candidatus_Woykebacteria	Negative
16sv1	Fungicide	Chloroplast	Negative
16sv1	Fungicide	DS-100	Negative
16sv1	Fungicide	Kapabacteriales	Negative
16sv1	Fungicide	Methylococcaceae	Negative
16sv1	Fungicide	Methylophilaceae	Negative
16sv1	Fungicide	Microscillaceae	Negative
16sv1	Fungicide	Nostocaceae	Negative
16sv1	Fungicide	PBS-18	Negative
16sv1	Fungicide	PHOS-HE36	Negative
16sv1	Fungicide	PeM15	Negative
16sv1	Fungicide	Prolixibacteraceae	Negative
16sv1	Fungicide	Run-SP154	Negative
16sv1	Fungicide	S0134_terrestrial_group	Negative
16sv1	Fungicide	SB-5	Negative
16sv1	Fungicide	SBR1031	Negative
16sv1	Fungicide	Saccharimonadales	Negative
16sv1	Fungicide	Smithellaceae	Negative
16sv1	Fungicide	Sphingomonadaceae	Negative
16sv1	Fungicide	Sporichthyaceae	Negative
16sv1	Fungicide	Subgroup_18	Negative
16sv1	Fungicide	Xanthomonadaceae	Negative
16sv1	Fungicide	Microtrichales_f__null	Negative
16sv1	Herbicide	Cyanobacteriia_o__null_f__null	Negative
16sv1	Herbicide	Acidiferrobacteraceae	Negative
16sv1	Herbicide	Candidatus_Woykebacteria	Negative
16sv1	Herbicide	Cyanobiaceae	Negative
16sv1	Herbicide	Frankiales	Negative
16sv1	Herbicide	Haliangiaceae	Negative
16sv1	Herbicide	Holophagaceae	Negative
16sv1	Herbicide	Iamiaceae	Negative
16sv1	Herbicide	Kapabacteriales	Negative
16sv1	Herbicide	Methylococcaceae	Negative
16sv1	Herbicide	Methylophilaceae	Negative
16sv1	Herbicide	Microscillaceae	Negative
16sv1	Herbicide	NS9_marine_group	Negative
16sv1	Herbicide	Oligoflexales	Negative
16sv1	Herbicide	PHOS-HE36	Negative
16sv1	Herbicide	SBR1031	Negative
16sv1	Herbicide	Saprospiraceae	Negative
16sv1	Herbicide	Syntrophorhabdaceae	Negative
16sv1	Herbicide	Microtrichales_f__null	Negative
16sv1	Highest_recorded_temperature	Acidibacter	Positive
16sv1	Highest_recorded_temperature	Moduliflexaceae	Negative
16sv1	Highest_recorded_temperature	Rokubacteriales	Positive
16sv1	Highest_recorded_temperature	SBR1031	Negative
16sv1	Highest_recorded_temperature	Sporichthyaceae	Negative
16sv1	Highest_recorded_temperature	Subgroup_11	Negative
16sv1	Highest_recorded_temperature	vadinBA26	Positive
16sv1	Insecticide	Alphaproteobacteria_o__null_f__null	Negative
16sv1	Insecticide	Cyanobacteriia_o__null_f__null	Negative
16sv1	Insecticide	67-14	Negative
16sv1	Insecticide	A4b	Negative
16sv1	Insecticide	Bacteroidetes_BD2-2	Negative
16sv1	Insecticide	Chitinophagaceae	Negative
16sv1	Insecticide	Chloroplast	Negative
16sv1	Insecticide	Cyanobiaceae	Negative
16sv1	Insecticide	Dehalococcoidaceae	Negative
16sv1	Insecticide	Frankiales	Negative
16sv1	Insecticide	Gaiellaceae	Negative
16sv1	Insecticide	Haliangiaceae	Negative
16sv1	Insecticide	Halieaceae	Negative
16sv1	Insecticide	Holophagaceae	Negative
16sv1	Insecticide	Hungateiclostridiaceae	Negative
16sv1	Insecticide	IMCC26256	Negative
16sv1	Insecticide	Iamiaceae	Negative
16sv1	Insecticide	Kapabacteriales	Negative
16sv1	Insecticide	Methylococcaceae	Negative
16sv1	Insecticide	Methylophilaceae	Negative
16sv1	Insecticide	Microscillaceae	Negative
16sv1	Insecticide	Mycobacteriaceae	Negative
16sv1	Insecticide	NS9_marine_group	Negative
16sv1	Insecticide	Nostocaceae	Negative
16sv1	Insecticide	Oligoflexales	Negative
16sv1	Insecticide	PBS-18	Negative
16sv1	Insecticide	PHOS-HE36	Negative
16sv1	Insecticide	PeM15	Negative
16sv1	Insecticide	Polyangiaceae	Negative
16sv1	Insecticide	SJA-15	Negative
16sv1	Insecticide	Saccharimonadales	Negative
16sv1	Insecticide	Saprospiraceae	Negative
16sv1	Insecticide	Solirubrobacteraceae	Negative
16sv1	Insecticide	Sphingomonadaceae	Negative
16sv1	Insecticide	Sulfurimonadaceae	Negative
16sv1	Insecticide	Xanthomonadaceae	Negative
16sv1	Insecticide	Microtrichales_f__null	Negative
16sv1	Insecticide	Sphingobacteriales_f__null	Negative
16sv1	Summer_mean_temperature	Anaerolineae_o__null_f__null	Positive
16sv1	Summer_mean_temperature	1013-28-CG33	Negative
16sv1	Summer_mean_temperature	A0839	Negative
16sv1	Summer_mean_temperature	Acidiferrobacteraceae	Positive
16sv1	Summer_mean_temperature	Bacteroidetes_VC2.1_Bac22	Positive
16sv1	Summer_mean_temperature	Frankiales	Positive
16sv1	Summer_mean_temperature	Kapabacteriales	Positive
16sv1	Summer_mean_temperature	Microscillaceae	Positive
16sv1	Summer_mean_temperature	Myxococcaceae	Positive
16sv1	Summer_mean_temperature	PHOS-HE36	Negative
16sv1	Summer_mean_temperature	Prolixibacteraceae	Negative
16sv1	Summer_mean_temperature	S0134_terrestrial_group	Negative
16sv1	Summer_mean_temperature	Saprospiraceae	Negative
16sv1	Summer_mean_temperature	Subgroup_11	Positive
16sv1	Summer_mean_temperature	WS2	Negative
16sv1	Summer_total_precipitation	B1-7BS	Negative
16sv1	Summer_total_precipitation	Calditrichaceae	Negative
16sv1	Summer_total_precipitation	Coleofasciculaceae	Negative
16sv1	Summer_total_precipitation	Cyanobiaceae	Positive
16sv1	Summer_total_precipitation	HOC36	Positive
16sv1	Summer_total_precipitation	Kapabacteriales	Positive
16sv1	Summer_total_precipitation	LD-RB-34	Negative
16sv1	Summer_total_precipitation	LF045	Negative
16sv1	Summer_total_precipitation	Methylophilaceae	Positive
16sv1	Summer_total_precipitation	Moduliflexaceae	Negative
16sv1	Summer_total_precipitation	Nitrosococcaceae	Negative
16sv1	Summer_total_precipitation	Oligoflexales	Positive
16sv1	Summer_total_precipitation	Phaselicystidaceae	Negative
16sv1	Summer_total_precipitation	Prolixibacteraceae	Negative
16sv1	Summer_total_precipitation	S0134_terrestrial_group	Positive
16sv1	Summer_total_precipitation	SBR1031	Negative
16sv1	Summer_total_precipitation	Sphingomonadaceae	Positive
16sv1	Summer_total_precipitation	Thermoanaerobaculaceae	Negative
16sv1	Summer_total_precipitation	mle1-27	Negative
16sv1	Summer_total_precipitation	p__Firmicutes_c__null_o__null_f__null	Negative
16sv1	Lowest_recorded_temperature	A4b	Positive
16sv1	Lowest_recorded_temperature	Acidibacter	Positive
16sv1	Lowest_recorded_temperature	Acidiferrobacteraceae	Positive
16sv1	Lowest_recorded_temperature	B1-7BS	Positive
16sv1	Lowest_recorded_temperature	Bacteriovoracaceae	Positive
16sv1	Lowest_recorded_temperature	Coleofasciculaceae	Positive
16sv1	Lowest_recorded_temperature	Flavobacteriaceae	Negative
16sv1	Lowest_recorded_temperature	Gaiellaceae	Positive
16sv1	Lowest_recorded_temperature	Gammaproteobacteria	Positive
16sv1	Lowest_recorded_temperature	Gemmatimonadaceae	Positive
16sv1	Lowest_recorded_temperature	Iamiaceae	Positive
16sv1	Lowest_recorded_temperature	MB-A2-108	Positive
16sv1	Lowest_recorded_temperature	Methylomirabilaceae	Negative
16sv1	Lowest_recorded_temperature	Methylophilaceae	Negative
16sv1	Lowest_recorded_temperature	Microscillaceae	Positive
16sv1	Lowest_recorded_temperature	Mycobacteriaceae	Positive
16sv1	Lowest_recorded_temperature	Nitrosococcaceae	Positive
16sv1	Lowest_recorded_temperature	Omnitrophaceae	Negative
16sv1	Lowest_recorded_temperature	PBS-18	Negative
16sv1	Lowest_recorded_temperature	PHOS-HE36	Positive
16sv1	Lowest_recorded_temperature	Reyranellaceae	Positive
16sv1	Lowest_recorded_temperature	S0134_terrestrial_group	Negative
16sv1	Lowest_recorded_temperature	SBR1031	Negative
16sv1	Lowest_recorded_temperature	Solirubrobacteraceae	Positive
16sv1	Lowest_recorded_temperature	Sporichthyaceae	Positive
16sv1	Lowest_recorded_temperature	TTA-B15	Negative
16sv1	Lowest_recorded_temperature	Cellvibrionales_f__null	Positive
16sv1	Lowest_recorded_temperature	Microtrichales_f__null	Positive
16sv1	Lowest_recorded_temperature	Syntrophales_f__null	Negative
16sv1	Pesticide	Acidiferrobacteraceae	Negative
16sv1	Pesticide	Bacteriovoracaceae	Negative
16sv1	Pesticide	Gammaproteobacteria	Negative
16sv1	Pesticide	Methylococcaceae	Negative
16sv1	Pesticide	Methylophilaceae	Negative
16sv1	Pesticide	Micropepsaceae	Negative
16sv1	Pesticide	PHOS-HE36	Negative
16sv1	Pesticide	Reyranellaceae	Negative
16sv1	Pesticide	S0134_terrestrial_group	Negative
16sv1	Pesticide	Saprospiraceae	Negative
16sv1	Pesticide	Syntrophorhabdaceae	Negative
16sv1	Pesticide	Xanthomonadaceae	Negative
16sv1	Mean_minimum_temperature	A0839	Negative
16sv1	Mean_minimum_temperature	Acidibacter	Positive
16sv1	Mean_minimum_temperature	Acidiferrobacteraceae	Negative
16sv1	Mean_minimum_temperature	B1-7BS	Positive
16sv1	Mean_minimum_temperature	Bacteriovoracaceae	Negative
16sv1	Mean_minimum_temperature	Bacteroidetes_VC2.1_Bac22	Positive
16sv1	Mean_minimum_temperature	Chitinophagaceae	Positive
16sv1	Mean_minimum_temperature	Gammaproteobacteria	Positive
16sv1	Mean_minimum_temperature	Gemmatimonadaceae	Positive
16sv1	Mean_minimum_temperature	Haliangiaceae	Positive
16sv1	Mean_minimum_temperature	Holophagaceae	Positive
16sv1	Mean_minimum_temperature	IMCC26256	Positive
16sv1	Mean_minimum_temperature	Iamiaceae	Positive
16sv1	Mean_minimum_temperature	Kapabacteriales	Positive
16sv1	Mean_minimum_temperature	MB-A2-108	Positive
16sv1	Mean_minimum_temperature	Methylomirabilaceae	Negative
16sv1	Mean_minimum_temperature	Methylophilaceae	Negative
16sv1	Mean_minimum_temperature	Microscillaceae	Positive
16sv1	Mean_minimum_temperature	Moduliflexaceae	Negative
16sv1	Mean_minimum_temperature	Mycobacteriaceae	Negative
16sv1	Mean_minimum_temperature	Myxococcaceae	Positive
16sv1	Mean_minimum_temperature	NS9_marine_group	Positive
16sv1	Mean_minimum_temperature	Nitrosococcaceae	Positive
16sv1	Mean_minimum_temperature	Oxalobacteraceae	Negative
16sv1	Mean_minimum_temperature	PBS-18	Negative
16sv1	Mean_minimum_temperature	PHOS-HE36	Positive
16sv1	Mean_minimum_temperature	Rhodobacteraceae	Negative
16sv1	Mean_minimum_temperature	Rokubacteriales	Positive
16sv1	Mean_minimum_temperature	S0134_terrestrial_group	Negative
16sv1	Mean_minimum_temperature	SBR1031	Negative
16sv1	Mean_minimum_temperature	Solirubrobacteraceae	Positive
16sv1	Mean_minimum_temperature	Sporichthyaceae	Positive
16sv1	Mean_minimum_temperature	WS2	Negative
16sv1	Mean_minimum_temperature	Cellvibrionales_f__null	Negative
16sv1	Mean_minimum_temperature	Microtrichales_f__null	Positive
16sv1	Mean_minimum_temperature	p__Chloroflexi_c__null_o__null_f__null	Negative
16sv4	Fungicide	Alphaproteobacteria_o__null_f__null	Negative
16sv4	Fungicide	Unassigned_p__null_c__null_o__null_f__null	Negative
16sv4	Fungicide	A4b	Negative
16sv4	Fungicide	ADurb.Bin180	Negative
16sv4	Fungicide	Blastocatellaceae	Negative
16sv4	Fungicide	Burkholderiaceae	Negative
16sv4	Fungicide	Candidatus_Kaiserbacteria	Negative
16sv4	Fungicide	Candidatus_Moranbacteria	Negative
16sv4	Fungicide	Dehalococcoidaceae	Negative
16sv4	Fungicide	Fermentibacteraceae	Negative
16sv4	Fungicide	GWC2-45-44	Negative
16sv4	Fungicide	Ilumatobacteraceae	Negative
16sv4	Fungicide	LD-RB-34	Negative
16sv4	Fungicide	LD1-PA32	Negative
16sv4	Fungicide	Marine_Benthic_Group_D_and_DHVEG-1	Negative
16sv4	Fungicide	Methanomassiliicoccaceae	Negative
16sv4	Fungicide	Methanosaetaceae	Negative
16sv4	Fungicide	Methylophilaceae	Negative
16sv4	Fungicide	Microcystaceae	Negative
16sv4	Fungicide	NS9_marine_group	Negative
16sv4	Fungicide	Nostocaceae	Negative
16sv4	Fungicide	Odinarchaeia	Negative
16sv4	Fungicide	PHOS-HE36	Negative
16sv4	Fungicide	PeM15	Negative
16sv4	Fungicide	Rubinisphaeraceae	Negative
16sv4	Fungicide	Run-SP154	Negative
16sv4	Fungicide	SAR324_clade(Marine_group_B)	Negative
16sv4	Fungicide	SG8-5	Negative
16sv4	Fungicide	SHA-26	Negative
16sv4	Fungicide	SZB30	Negative
16sv4	Fungicide	Sandaracinaceae	Negative
16sv4	Fungicide	Sulfuricellaceae	Negative
16sv4	Fungicide	Syntrophorhabdaceae	Negative
16sv4	Fungicide	TTA-B15	Negative
16sv4	Fungicide	WCHB1-41	Negative
16sv4	Fungicide	Woeseiaceae	Negative
16sv4	Fungicide	Chthoniobacterales_f__null	Negative
16sv4	Fungicide	Methanomassiliicoccales_f__null	Negative
16sv4	Fungicide	Microtrichales_f__null	Negative
16sv4	Herbicide	Gammaproteobacteria_o__null_f__null	Negative
16sv4	Herbicide	Unassigned_p__null_c__null_o__null_f__null	Negative
16sv4	Herbicide	A4b	Negative
16sv4	Herbicide	Blastocatellaceae	Negative
16sv4	Herbicide	C10-SB1A	Negative
16sv4	Herbicide	CCM11a	Negative
16sv4	Herbicide	Candidatus_Kaiserbacteria	Negative
16sv4	Herbicide	Chloroplast	Negative
16sv4	Herbicide	Dehalococcoidaceae	Negative
16sv4	Herbicide	Methanosaetaceae	Negative
16sv4	Herbicide	Methylophilaceae	Negative
16sv4	Herbicide	Microcystaceae	Negative
16sv4	Herbicide	NS9_marine_group	Negative
16sv4	Herbicide	Nostocaceae	Negative
16sv4	Herbicide	PeM15	Negative
16sv4	Herbicide	Rubinisphaeraceae	Negative
16sv4	Herbicide	SG8-5	Negative
16sv4	Herbicide	SHA-26	Negative
16sv4	Herbicide	Sandaracinaceae	Negative
16sv4	Herbicide	Syntrophorhabdaceae	Negative
16sv4	Herbicide	WCHB1-41	Negative
16sv4	Herbicide	Woeseiaceae	Negative
16sv4	Herbicide	Chthoniobacterales_f__null	Negative
16sv4	Herbicide	Gaiellales_f__null	Negative
16sv4	Herbicide	Microtrichales_f__null	Negative
16sv4	Highest_recorded_temperature	Burkholderiaceae	Negative
16sv4	Highest_recorded_temperature	Candidatus_Peregrinibacteria	Negative
16sv4	Highest_recorded_temperature	Desulfosarcinaceae	Negative
16sv4	Highest_recorded_temperature	SAR324_clade(Marine_group_B)	Negative
16sv4	Insecticide	Unassigned_p__null_c__null_o__null_f__null	Negative
16sv4	Insecticide	1-20	Negative
16sv4	Insecticide	67-14	Negative
16sv4	Insecticide	A4b	Negative
16sv4	Insecticide	Blastocatellaceae	Negative
16sv4	Insecticide	C10-SB1A	Negative
16sv4	Insecticide	CCM11a	Negative
16sv4	Insecticide	Chloroplast	Negative
16sv4	Insecticide	Cyanobiaceae	Negative
16sv4	Insecticide	Dehalococcoidaceae	Negative
16sv4	Insecticide	IMCC26256	Negative
16sv4	Insecticide	Iamiaceae	Negative
16sv4	Insecticide	Ilumatobacteraceae	Negative
16sv4	Insecticide	Methanosaetaceae	Negative
16sv4	Insecticide	Methylophilaceae	Negative
16sv4	Insecticide	Microcystaceae	Negative
16sv4	Insecticide	NS9_marine_group	Negative
16sv4	Insecticide	Nostocaceae	Negative
16sv4	Insecticide	PHOS-HE36	Negative
16sv4	Insecticide	PeM15	Negative
16sv4	Insecticide	Phycisphaeraceae	Negative
16sv4	Insecticide	RCP2-54	Negative
16sv4	Insecticide	Rubinisphaeraceae	Negative
16sv4	Insecticide	SHA-26	Negative
16sv4	Insecticide	Sandaracinaceae	Negative
16sv4	Insecticide	Saprospiraceae	Negative
16sv4	Insecticide	Sericytochromatia	Negative
16sv4	Insecticide	Solirubrobacteraceae	Negative
16sv4	Insecticide	Subgroup_7	Negative
16sv4	Insecticide	Syntrophorhabdaceae	Negative
16sv4	Insecticide	TK10	Negative
16sv4	Insecticide	WCHB1-41	Negative
16sv4	Insecticide	Woeseiaceae	Negative
16sv4	Insecticide	Ardenticatenales_f__null	Negative
16sv4	Insecticide	Chthoniobacterales_f__null	Negative
16sv4	Insecticide	Gaiellales_f__null	Negative
16sv4	Insecticide	Microtrichales_f__null	Negative
16sv4	Summer_mean_temperature	4-29-1	Positive
16sv4	Summer_mean_temperature	Iamiaceae	Positive
16sv4	Summer_mean_temperature	LD-RB-34	Negative
16sv4	Summer_mean_temperature	MSB-5B2	Negative
16sv4	Summer_mean_temperature	PeM15	Positive
16sv4	Summer_mean_temperature	SAR324_clade(Marine_group_B)	Negative
16sv4	Summer_mean_temperature	SZB30	Negative
16sv4	Summer_mean_temperature	Solirubrobacteraceae	Negative
16sv4	Summer_mean_temperature	TK10	Positive
16sv4	Summer_mean_temperature	TTA-B15	Negative
16sv4	Summer_mean_temperature	Woeseiaceae	Positive
16sv4	Summer_total_precipitation	Gammaproteobacteria_o__null_f__null	Negative
16sv4	Summer_total_precipitation	Blastocatellaceae	Negative
16sv4	Summer_total_precipitation	Candidatus_Kaiserbacteria	Positive
16sv4	Summer_total_precipitation	Candidatus_Moranbacteria	Negative
16sv4	Summer_total_precipitation	Candidatus_Peregrinibacteria	Negative
16sv4	Summer_total_precipitation	DS-100	Negative
16sv4	Summer_total_precipitation	HOC36	Negative
16sv4	Summer_total_precipitation	LD1-PA32	Positive
16sv4	Summer_total_precipitation	MSB-5B2	Negative
16sv4	Summer_total_precipitation	Methanomassiliicoccaceae	Negative
16sv4	Summer_total_precipitation	Microcystaceae	Positive
16sv4	Summer_total_precipitation	Rokubacteriales	Negative
16sv4	Summer_total_precipitation	SZB30	Negative
16sv4	Summer_total_precipitation	Syntrophorhabdaceae	Negative
16sv4	Summer_total_precipitation	TTA-B15	Positive
16sv4	Summer_total_precipitation	Microtrichales_f__null	Positive
16sv4	Max_daily_precipitation	Alphaproteobacteria_o__null_f__null	Negative
16sv4	Max_daily_precipitation	1-20	Negative
16sv4	Max_daily_precipitation	A4b	Negative
16sv4	Max_daily_precipitation	Blastocatellaceae	Negative
16sv4	Max_daily_precipitation	Candidatus_Moranbacteria	Negative
16sv4	Max_daily_precipitation	Chloroplast	Negative
16sv4	Max_daily_precipitation	DS-100	Negative
16sv4	Max_daily_precipitation	Dehalococcoidaceae	Negative
16sv4	Max_daily_precipitation	Desulfosarcinaceae	Negative
16sv4	Max_daily_precipitation	LD-RB-34	Negative
16sv4	Max_daily_precipitation	Latescibacteraceae	Negative
16sv4	Max_daily_precipitation	MSB-5B2	Negative
16sv4	Max_daily_precipitation	NS9_marine_group	Negative
16sv4	Max_daily_precipitation	RBG-13-46-9	Negative
16sv4	Max_daily_precipitation	Run-SP154	Negative
16sv4	Max_daily_precipitation	Saprospiraceae	Negative
16sv4	Max_daily_precipitation	Sulfuricellaceae	Negative
16sv4	Max_daily_precipitation	TK10	Negative
16sv4	Max_daily_precipitation	TTA-B15	Positive
16sv4	Max_daily_precipitation	Thermoanaerobaculaceae	Negative
16sv4	Max_daily_precipitation	WCHB1-41	Positive
16sv4	Max_daily_precipitation	Woeseiaceae	Positive
16sv4	Max_daily_precipitation	Ardenticatenales_f__null	Negative
16sv4	Pesticide	Unassigned_p__null_c__null_o__null_f__null	Negative
16sv4	Pesticide	Candidatus_Moranbacteria	Negative
16sv4	Pesticide	Competibacteraceae	Negative
16sv4	Pesticide	Dehalococcoidaceae	Negative
16sv4	Pesticide	MSB-5B2	Negative
16sv4	Pesticide	Methanomassiliicoccaceae	Negative
16sv4	Pesticide	Microcystaceae	Negative
16sv4	Pesticide	NS9_marine_group	Negative
16sv4	Pesticide	S-70	Negative
16sv4	Pesticide	Sandaracinaceae	Negative
16sv4	Pesticide	Sumerlaeaceae	Negative
16sv4	Pesticide	TRA3-20	Negative
16sv4	Pesticide	TTA-B15	Negative
16sv4	Pesticide	Xanthomonadaceae	Negative
16sv4	Mean_minimum_temperature	Unassigned_p__null_c__null_o__null_f__null	Negative
16sv4	Mean_minimum_temperature	1-20	Positive
16sv4	Mean_minimum_temperature	A4b	Positive
16sv4	Mean_minimum_temperature	ADurb.Bin180	Negative
16sv4	Mean_minimum_temperature	Blastocatellaceae	Positive
16sv4	Mean_minimum_temperature	Burkholderiaceae	Negative
16sv4	Mean_minimum_temperature	CCM11a	Positive
16sv4	Mean_minimum_temperature	Candidatus_Colwellbacteria	Negative
16sv4	Mean_minimum_temperature	Candidatus_Kaiserbacteria	Negative
16sv4	Mean_minimum_temperature	Candidatus_Moranbacteria	Negative
16sv4	Mean_minimum_temperature	Competibacteraceae	Negative
16sv4	Mean_minimum_temperature	Dehalococcoidaceae	Positive
16sv4	Mean_minimum_temperature	Dongiaceae	Positive
16sv4	Mean_minimum_temperature	Iamiaceae	Positive
16sv4	Mean_minimum_temperature	Latescibacteraceae	Negative
16sv4	Mean_minimum_temperature	MSB-5B2	Negative
16sv4	Mean_minimum_temperature	Methanosaetaceae	Negative
16sv4	Mean_minimum_temperature	Microscillaceae	Positive
16sv4	Mean_minimum_temperature	PHOS-HE36	Positive
16sv4	Mean_minimum_temperature	PeM15	Positive
16sv4	Mean_minimum_temperature	Rokubacteriales	Positive
16sv4	Mean_minimum_temperature	Rubinisphaeraceae	Positive
16sv4	Mean_minimum_temperature	SAR324_clade(Marine_group_B)	Negative
16sv4	Mean_minimum_temperature	SHA-26	Negative
16sv4	Mean_minimum_temperature	Sandaracinaceae	Positive
16sv4	Mean_minimum_temperature	Saprospiraceae	Negative
16sv4	Mean_minimum_temperature	Sericytochromatia	Positive
16sv4	Mean_minimum_temperature	Subgroup_17	Positive
16sv4	Mean_minimum_temperature	Subgroup_22	Positive
16sv4	Mean_minimum_temperature	Subgroup_7	Positive
16sv4	Mean_minimum_temperature	Sulfuricellaceae	Negative
16sv4	Mean_minimum_temperature	Syntrophorhabdaceae	Negative
16sv4	Mean_minimum_temperature	TK10	Positive
16sv4	Mean_minimum_temperature	TTA-B15	Negative
16sv4	Mean_minimum_temperature	WCHB1-41	Positive
16sv4	Mean_minimum_temperature	Woeseiaceae	Positive
16sv4	Mean_minimum_temperature	Ardenticatenales_f__null	Positive
16sv4	Mean_minimum_temperature	Microtrichales_f__null	Positive
18s	Fungicide	Chlorophyceae_o__null_f__null	Negative
18s	Fungicide	Thecofilosea_o__null_f__null	Negative
18s	Fungicide	Colpodellida	Negative
18s	Fungicide	Colponema	Negative
18s	Fungicide	Eustigmatales	Negative
18s	Fungicide	Gymnodiniphycidae	Negative
18s	Fungicide	Isochrysidales	Negative
18s	Fungicide	LKM15	Negative
18s	Fungicide	Pleosporales	Negative
18s	Fungicide	Powellomycetaceae	Negative
18s	Fungicide	Proseriata	Negative
18s	Fungicide	Rhinosporideacae	Negative
18s	Fungicide	Thaumatomonadida	Negative
18s	Fungicide	p__MAST-12_c__null_o__null_f__null	Negative
18s	Herbicide	Chlorophyceae_o__null_f__null	Negative
18s	Herbicide	Chrysophyceae	Negative
18s	Herbicide	Isochrysidales	Negative
18s	Herbicide	Pleosporales	Negative
18s	Herbicide	Proseriata	Negative
18s	Herbicide	Thaumatomonadida	Negative
18s	Herbicide	Tovelliaceae	Negative
18s	Highest_recorded_temperature	Chlorophyceae_o__null_f__null	Negative
18s	Highest_recorded_temperature	Chromerida	Positive
18s	Highest_recorded_temperature	Ebriacea	Positive
18s	Highest_recorded_temperature	Eugregarinorida	Positive
18s	Highest_recorded_temperature	Haplotaxida	Positive
18s	Highest_recorded_temperature	Thaumatomonadida	Positive
18s	Highest_recorded_temperature	Tovelliaceae	Positive
18s	Highest_recorded_temperature	p__Ochrophyta_c__null_o__null_f__null	Positive
18s	Insecticide	Chlorophyceae_o__null_f__null	Negative
18s	Insecticide	Thecofilosea_o__null_f__null	Negative
18s	Insecticide	Chromadorida	Negative
18s	Insecticide	Chromerida	Negative
18s	Insecticide	Clade_L	Negative
18s	Insecticide	Dactylopodida	Negative
18s	Insecticide	Gymnodiniphycidae	Negative
18s	Insecticide	Gymnodinium_clade	Negative
18s	Insecticide	Heterophryidae	Negative
18s	Insecticide	Isochrysidales	Negative
18s	Insecticide	LKM15	Negative
18s	Insecticide	Pavlovophyceae	Negative
18s	Insecticide	Perkinsidae	Negative
18s	Insecticide	Pleosporales	Negative
18s	Insecticide	Proseriata	Negative
18s	Insecticide	Rhinosporideacae	Negative
18s	Insecticide	Thaumatomonadida	Negative
18s	Insecticide	Zygnematophyceae	Negative
18s	Insecticide	Centrohelida_f__null	Negative
18s	Insecticide	p__Diatomea_c__null_o__null_f__null	Negative
18s	Insecticide	p__MAST-12_c__null_o__null_f__null	Negative
18s	Summer_mean_atmospheric_pressure	Chromerida	Negative
18s	Summer_mean_atmospheric_pressure	Colponema	Positive
18s	Summer_mean_atmospheric_pressure	Ebriacea	Positive
18s	Summer_mean_atmospheric_pressure	Kappamycetaceae	Negative
18s	Summer_mean_atmospheric_pressure	Powellomycetaceae	Positive
18s	Summer_mean_atmospheric_pressure	Rhizophydiaceae	Positive
18s	Summer_mean_atmospheric_pressure	Synurales	Positive
18s	Summer_mean_atmospheric_pressure	Thaumatomonadida	Positive
18s	Summer_mean_temperature	Clade_L	Positive
18s	Summer_mean_temperature	Colponema	Positive
18s	Summer_mean_temperature	MAST-12	Positive
18s	Summer_mean_temperature	p__Ochrophyta_c__null_o__null_f__null	Positive
18s	Summer_total_precipitation	Chlorophyceae_o__null_f__null	Negative
18s	Summer_total_precipitation	Thecofilosea_o__null_f__null	Positive
18s	Summer_total_precipitation	Chlamydophryidae	Positive
18s	Summer_total_precipitation	Colpodellida	Negative
18s	Summer_total_precipitation	Ebriacea	Negative
18s	Summer_total_precipitation	Gymnodiniphycidae	Positive
18s	Summer_total_precipitation	Haplotaxida	Negative
18s	Summer_total_precipitation	Isochrysidales	Positive
18s	Summer_total_precipitation	LKM15	Positive
18s	Summer_total_precipitation	Pleosporales	Positive
18s	Summer_total_precipitation	Proseriata	Positive
18s	Summer_total_precipitation	Zygnematophyceae	Positive
18s	Pesticide	Rhizophydiaceae	Negative
18s	Pesticide	Thaumatomonadida	Negative
18s	Mean_minimum_temperature	Chromerida	Positive
18s	Mean_minimum_temperature	Chrysophyceae	Positive
18s	Mean_minimum_temperature	Clade_L	Positive
18s	Mean_minimum_temperature	Eugregarinorida	Positive
18s	Mean_minimum_temperature	Proseriata	Negative
18s	Mean_minimum_temperature	Rhizophydiaceae	Negative
18s	Mean_minimum_temperature	Synurales	Positive
18s	Mean_minimum_temperature	Thaumatomonadida	Positive
coi	Fungicide	Asplanchnidae	Negative
coi	Summer_mean_atmospheric_pressure	Alcyonacea_f__null	Positive
coi	Summer_mean_atmospheric_pressure	Ploima_f__null	Negative
coi	Summer_mean_temperature	Asplanchnidae	Negative
coi	Pesticide	Ploima_f__null	Negative
coi	Mean_minimum_temperature	Ploima_f__null	Negative
rbcl	Annual_total_precipitation	Cymbellaceae	Negative
rbcl	Annual_total_precipitation	Melosiraceae	Positive
rbcl	Fungicide	Melosiraceae	Negative
rbcl	Herbicide	Melosiraceae	Negative
rbcl	Herbicide	Skeletonemataceae	Negative
rbcl	Insecticide	Melosiraceae	Negative
rbcl	Summer_mean_temperature	Skeletonemataceae	Positive
rbcl	Summer_total_precipitation	Cocconeidaceae	Negative
rbcl	Summer_total_precipitation	Stephanodiscaceae	Positive
rbcl	Max_24h_precipitation	Melosiraceae	Negative
