## Supplementary table 3 for "100 years of anthropogenic impact causes changes in freshwater functional biodiversity"

### Sheet: Eastwood_etal_TableS3_rev
barcode	family	climate	climate correlation direction	biocide type	rank 1	rank 2	rank 3	rank 4	rank 5	rank 6	rank 7	rank 8	rank 9	rank 10	rank 11	rank 12	rank 13	rank 14	rank 15	rank 16	rank 17	rank 18	rank 19	rank 20	rank 21	rank 22	rank 23	rank 24	rank 25	rank 26	rank 27	rank 28	rank 29	rank 30	rank 31	rank 32	rank 33	rank 34	rank 35	rank 36	rank 37	rank 38	rank 39	rank 40	rank 41	rank 42	rank 43	rank 44	rank 45	rank 46	rank 47
16Sv4	f__NS9_marine_group	max daily precipitation	Negative	Herbicide	ethephon	mepiquat-chloride	metamitron	2,4-D	benazolin	mechlorprop-P	dichlorprop	phenmedipham	Metsulfuron-methyl	chlormequat-chloride	chloridazon/pyrazon	chlorpropham	flamprop-M-isopropyl	cyanazin	propachlor	mechlorprop	tri-allat	MCPA	dicamba	simazin	trifluralin	ethofumesate	diuron	diquat-dibromide	dichlorprop-P
16Sv4	f__1-20	mean minimum temperature	Positive	Insecticide	dieldrin	oxydemethon-methyl	sulfotep	parathion	mevinphos	dicofol	tetradifon	thiometon	dibrom	carbaryl	naphthalene	tetrasul	nicotine	chlorfenson	chlorpicrin	ronnel	beta-butoxy-beta'-thiocyano-diethylether	azinphos-methyl	bromophos	parathion-methyl	endosulfan	sulcofuron-Na	trichloronat	piperonylbutoxide	trichlorfon	DDT	dienochlor	fenitrothion	1,2-dichloropropane
16Sv4	f__A4b	mean minimum temperature	Positive	Insecticide	mevinphos	dieldrin	dicofol	parathion	carbaryl	sulfotep	oxydemethon-methyl
16Sv4	f__Blastocatellaceae	mean minimum temperature	Positive	Insecticide	dicofol	mevinphos	dieldrin	endosulfan	sulfotep	tetradifon	chlorpicrin	thiometon	parathion	nicotine	naphthalene	oxydemethon-methyl	parathion-methyl	carbaryl	DDT	dibrom	trichlorfon	chlorfenson	tetrasul
16Sv4	f__CCM11a	mean minimum temperature	Positive	Insecticide	dieldrin	parathion	oxydemethon-methyl	mevinphos	sulfotep	carbaryl	thiometon	dicofol	trichlorfon	naphthalene	dibrom	azinphos-methyl	endosulfan	chlorpicrin	tetradifon	chlorfenson	tetrasul	methoxychlor	beta-butoxy-beta'-thiocyano-diethylether	nicotine	parathion-methyl	fenitrothion	ronnel	1,2-dichloropropane	DDT	trichloronat	phosalone	dienochlor	methidathion	pyrethrin-IogII	bromophos
16Sv4	f__Dehalococcoidaceae	mean minimum temperature	Positive	Insecticide	parathion	mevinphos	piperonylbutoxide	oxydemethon-methyl	carbaryl
16Sv4	f__Iamiaceae	mean minimum temperature	Positive	Insecticide	oxydemethon-methyl	parathion	thiometon	dieldrin	carbaryl	piperonylbutoxide	sulfotep	mevinphos	naphthalene	tetrasul	phosphamidon	tetradifon	dicofol	chlorpicrin	dibrom
16Sv4	f__PHOS-HE36	mean minimum temperature	Positive	Insecticide	phosphamidon	parathion	formothion	oxydemethon-methyl	piperonylbutoxide	cyhexatin	carbaryl	thiometon	dibutylphthalate	dieldrin
16Sv4	f__PeM15	mean minimum temperature	Positive	Insecticide	piperonylbutoxide	carbaryl	mevinphos	oxydemethon-methyl	parathion
16Sv4	f__Sandaracinaceae	mean minimum temperature	Positive	Insecticide	piperonylbutoxide	aldicarb	parathion	thiometon	oxydemethon-methyl	butoxycarboxim
16Sv4	f__Sericytochromatia	mean minimum temperature	Positive	Insecticide	dieldrin	mevinphos	sulfotep	oxydemethon-methyl	dicofol	parathion	carbaryl	thiometon	dibrom	azinphos-methyl	tetradifon	ronnel	piperonylbutoxide	trichlorfon	trichloronat	fenitrothion	endosulfan	naphthalene	nicotine	bromophos	dienochlor	tetrasul	chlorpicrin	sulcofuron-Na	chlorfenson	parathion-methyl	dimetas	beta-butoxy-beta'-thiocyano-diethylether
16Sv4	f__Subgroup_7	mean minimum temperature	Positive	Insecticide	mevinphos	dicofol	dieldrin	oxydemethon-methyl	azinphos-methyl	parathion	thiometon	carbaryl	dibrom	sulfotep	endosulfan	piperonylbutoxide	ronnel	trichlorfon	tetradifon	fenitrothion	nicotine	naphthalene	1,2-dichloropropane	bromophos
16Sv4	f__TK10	mean minimum temperature	Positive	Insecticide	carbaryl	mevinphos	sulfotep	dicofol	oxydemethon-methyl	dieldrin	dienochlor	parathion	azinphos-methyl	thiometon	piperonylbutoxide	ronnel	trichlorfon	dibrom	fenitrothion	sulcofuron-Na	endosulfan	trichloronat	tetradifon	dibutylphthalate	bromophos	1,3-dichloropropene	nicotine	pyrethrin-IogII	dichlorvos	naphthalene
16Sv4	f__WCHB1-41	mean minimum temperature	Positive	Insecticide	piperonylbutoxide	oxydemethon-methyl	mevinphos	thiometon	parathion	dienochlor	sulfotep	1,3-dichloropropene	carbaryl	dieldrin	dicofol	endosulfan	aldicarb
16Sv4	f__Woeseiaceae	mean minimum temperature	Positive	Insecticide	parathion	mevinphos	dieldrin	carbaryl	oxydemethon-methyl	sulfotep	dicofol	dienochlor	thiometon	azinphos-methyl	piperonylbutoxide	fenitrothion	trichlorfon	phosphamidon	sulcofuron-Na	naphthalene	endosulfan	trichloronat	bromophos	dibrom	nicotine	aldicarb	formothion	tetradifon
16Sv4	o__Microtrichales_f__null	mean minimum temperature	Positive	Insecticide	thiometon	parathion	dieldrin	naphthalene	oxydemethon-methyl	chlorpicrin	nicotine	mevinphos	DDT
16Sv1	f__PHOS-HE36	lowest recorded temperature	Positive	Herbicide	dichlorprop	MCPA	2,4-D	amitrol	dicamba	EPTC	sodium chlorate	allylalcohol	metoxuron	TCA	terbacil	chlorpropham	bromacil	chloridazon/pyrazon	cycloate	lenacil	dinoseb	simazin	methabenzthiazuron	maleinhydrazide	dinoterb	chlorphonium chloride	bromophenoxim	dalapon	chloroxuron	alachlor	2,3,6-TBA	monochloracetate
16Sv1	f__Chitinophagaceae	mean minimum temperature	Positive	Insecticide	nicotine	naphthalene	mevinphos	chlorpicrin	dicofol	dieldrin	DDT	oxydemethon-methyl	endosulfan	parathion	tetradifon	sulfotep	thiometon	parathion-methyl	dibrom
16Sv1	f__Haliangiaceae	mean minimum temperature	Positive	Insecticide	parathion	oxydemethon-methyl	mevinphos	thiometon	dieldrin	sulfotep	dicofol	piperonylbutoxide	carbaryl	tetradifon	dibrom	naphthalene	tetrasul	dienochlor	chlorpicrin	endosulfan	chlorfenson	nicotine	ronnel	beta-butoxy-beta'-thiocyano-diethylether	azinphos-methyl	parathion-methyl	phosphamidon	trichlorfon
16Sv1	f__Holophagaceae	mean minimum temperature	Positive	Insecticide	sulfotep	oxydemethon-methyl	mevinphos	dieldrin	parathion	dicofol	carbaryl	thiometon	dienochlor	piperonylbutoxide	dibrom	tetradifon	azinphos-methyl	trichlorfon	naphthalene	tetrasul	endosulfan	ronnel	fenitrothion	chlorpicrin	sulcofuron-Na	nicotine	trichloronat	chlorfenson	bromophos	aldicarb	pyrethrin-IogII	beta-butoxy-beta'-thiocyano-diethylether	parathion-methyl	1,3-dichloropropene	methoxychlor
16Sv1	f__IMCC26256	mean minimum temperature	Positive	Insecticide	dieldrin	parathion	oxydemethon-methyl	mevinphos	sulfotep	thiometon	dibrom	dicofol	tetradifon	carbaryl	nicotine	naphthalene	ronnel	beta-butoxy-beta'-thiocyano-diethylether	chlorfenson	parathion-methyl	chlorpicrin	azinphos-methyl	1,2-dichloropropane	tetrasul	endosulfan	bromophos	piperonylbutoxide	trichlorfon	trichloronat	fenitrothion	DDT	sulcofuron-Na
16Sv1	f__Iamiaceae	mean minimum temperature	Positive	Insecticide	oxydemethon-methyl	thiometon	dieldrin	parathion	mevinphos	sulfotep	dicofol	naphthalene	piperonylbutoxide	carbaryl	endosulfan	dibrom	chlorpicrin	tetradifon	chlorfenson	beta-butoxy-beta'-thiocyano-diethylether	parathion-methyl	nicotine	trichlorfon	tetrasul	azinphos-methyl	1,2-dichloropropane	DDT	phosalone	ronnel	phosphamidon	fenitrothion	dienochlor
16Sv1	f__Kapabacteriales	mean minimum temperature	Positive	Insecticide	oxydemethon-methyl	dieldrin	parathion	carbaryl	mevinphos	thiometon	sulfotep	dicofol	dibrom	tetradifon	ronnel	azinphos-methyl	naphthalene	tetrasul	pyrethrin-IogII	nicotine	dibutylphthalate	chlorpicrin
16Sv1	f__Microscillaceae	mean minimum temperature	Positive	Insecticide	oxydemethon-methyl	dieldrin	parathion	mevinphos	sulfotep	thiometon	piperonylbutoxide	dicofol	dienochlor	tetrasul	carbaryl	endosulfan	parathion-methyl	azinphos-methyl	fenitrothion	dibrom	pyrethrin-IogII	tetradifon	trichlorfon	naphthalene	beta-butoxy-beta'-thiocyano-diethylether	chlorpicrin	trichloronat	1,3-dichloropropene	nicotine	1,2-dichloropropane	chlorfenson	aldicarb	bromophos	dimetas	methoxychlor	sulcofuron-Na	Iodofenphos	ronnel	phosphamidon	formothion	phosalone
16Sv1	f__NS9_marine_group	mean minimum temperature	Positive	Insecticide	sulfotep	dicofol	mevinphos	oxydemethon-methyl	dieldrin	carbaryl	tetradifon	naphthalene	parathion	dibrom	chlorpicrin	chlorfenson	nicotine	endosulfan	dienochlor	thiometon	tetrasul	beta-butoxy-beta'-thiocyano-diethylether	parathion-methyl	DDT	azinphos-methyl	ronnel	sulcofuron-Na	1,3-dichloropropene	trichlorfon	pyrethrin-IogII	piperonylbutoxide
16Sv1	f__Solirubrobacteraceae	mean minimum temperature	Positive	Insecticide	parathion	thiometon	phosphamidon	oxydemethon-methyl	formothion	dieldrin	tetrasul	phosalone
16Sv1	o__Microtrichales_f__null	mean minimum temperature	Positive	Insecticide	dieldrin	oxydemethon-methyl	parathion	sulfotep	thiometon	mevinphos	carbaryl	dicofol	dibrom	trichlorfon	tetradifon	ronnel	azinphos-methyl	naphthalene	nicotine	parathion-methyl	beta-butoxy-beta'-thiocyano-diethylether	1,2-dichloropropane	chlorpicrin	fenitrothion	piperonylbutoxide	endosulfan	chlorfenson	trichloronat	tetrasul	dienochlor	bromophos	dimetas	methoxychlor
18S	f__Isochrysidales	summer total precipitation	Positive	Insecticide	dimethoate	pirimicarb	azinphos-methyl	methomyl	diazinon	dimethylphthalate	dichlorvos	permethrin	bariumnitrate	butoxycarboxim	phoxim	fenpyroximate	fenbutatin-oxide	pyrethrin-IogII	propoxur	deltamethrin	chlorpicrin	1,3-dichloropropene	phosphamidon	N,N-diethyl-m-toluamide	methopren	pitch tar	dicofol	isofenphos	chlorfenvinphos	cypermethrin, -alpha	Amitraz	etrimphos	cypermethrin	copper hexafluorosilicate	mevinphos	esfenvalerate
18S	f__Pleosporales	summer total precipitation	Positive	Insecticide	azinphos-methyl	chlorfenvinphos	phoxim	malathion	chlorpicrin	dichlorvos	piperonylbutoxide	diazinon	pirimicarb	mevinphos	deltamethrin	lindan	butoxycarboxim	dimethoate	methomyl	fenbutatin-oxide	dimethylphthalate	propoxur	fenpyroximate	endosulfan	oxamyl	dicofol	methiocarb	acephate	cypermethrin, -alpha	dienochlor	N,N-diethyl-m-toluamide	dipropylpyridine-2,5-dicarboxylate	etrimphos	methopren	pitch tar	N-(2-ethylhexyl)-8,9,10-trinorborn-5-en-2,3-dicarboxide	copper hexafluorosilicate	1,3-dichloropropene	sulcofuron-Na	fenitrothion	fenvalerate	bariumnitrate	isofenphos	azamethiphos	furathiocarb	muscalure	Amitraz	monosulfiram	oxydemethon-methyl	rosin
