## Supplementary table 4 for "100 years of anthropogenic impact causes changes in freshwater functional biodiversity"

### Sheet: Lake ring metadata
Sample information			climate data														Chemical name	1,2-dichloropropane	1,3-dichloropropene	2-(thiocyanomethylthio)-benzothiazol	2,2-dibromo-2-cyanoacetamide	2,3,6-TBA	2,3-dihydro-6-methyl-5-phenylcarbamoyl-1,4-oxathiin	2,4,5-T	2,4-D	2-bromo-2-nitropropane-1,3-diol	2-ethylhexane-1,3-diol	2-methyl-4-isothiazolin-3-on	3-iodo-2-propynylbutyl-carbamate	4,5,2',4',6'-pentachloro-2-(chlormethylsulfonamide)-diphenylether-Na	5-benzyl-3-furylmethyl(+)cis-(1R,3S,E)-2,2-	5-chloro-2-methyl-4-isothiazolin-3-on	acephate	Acetamiprid	aclonifen	alachlor	aldicarb	alloxydim-sodium	allylalcohol	alpha-cypermethrin	amidosulfuron	Amitraz	amitrol	ammonium ethyl carbamoylphosphate	ammonium-, potassium-or sodium- dichromate	ammonium-ethylene-bis(dithiocarbamate)	ancymidol	asulam	atrazine	azamethiphos	azinphos-methyl	azoxystrobin	barban	bariumnitrate	benazolin	benodanil	bentazon	benzalkonium-chloride	benzoylprop-ethyl	beta-butoxy-beta'-thiocyano-diethylether	betacyfluthrin	bifenazate	bifenox	bioresmethrin	bis-(N-cyclohexyldiazeniumdioxi)copper=(II)HDO	bitertanol	Boric acid	boscalid	brodifacoum	bromacil	bromadiolon	bromophenoxim	bromophos	bromoxynil	bronopol	bupirimate	buprofezin	butoxycarboxim	calciferol	captafol	captan	carbaryl	carbendazim	Carbetamide	carbofuran	carboxin	chloralose	chloralose (alpha)	chlorbufam	chlorfenson	chlorfenvinphos	chlorflurenol	chloridazon/pyrazon	chlorine dioxide	chlormequat-chloride	chlorothalonil	chloroxuron	chlorphenamidine	chlorphonium chloride	chlorpicrin	chlorpropham	chlorpyrifos	chlorsulfuron	chlorthiamide	cholecalciferol	chrome in wood preservatives	chromium trioxide	lemongrass oil	clethodim	clodinafop-propargyl	clofentezin	clomazon	clopyralid	clove oil	coniothyrium minitans	Copper used as a fungicide	coumatetralyl	creosote oil	crimidine	basic copper carbonate	copper hexafluorosilicate	copper hydroxycarbonate	copper hydroxychloride	copper octanoate	copper oxide	copper sulfate	cyanazin	cyazofamide	cycloate	Cycloxydim	cyfluthrin	cyhexatin	cypermethrin	cypermethrin, -alpha	cyprodinil	cyromazin	dalapon	daminozide	DDT	deltamethrin	denatoniumbenzoate	desmedipham	diatomaceous earth	diazinon	dibrom	dibutylphthalate	dicamba	dichlobenil	dichlofluanid	dichlorprop	dichlorprop-P	dichlorvos	dichromate	dicofol	dieldrin	dienochlor	difenacoum	difenoconazol	difenoxuron	difethialon	diflubenzuron	diflufenican	dikegulac	dimethachlor	dimetas	dimethoate	dimethomorph	dimethylphthalate	dinoseb	dinosep-acetate	dinoterb	dipropylpyridine-2,5-dicarboxylate	diquat-dibromide	dithianon	diuron	dodemorph	dodin	d-trans-allethrin	endosulfan	epoxiconazol	epoxidized soybean oil	EPTC	esfenvalerate	ethephon	ethiofencarb	ethirimol	ethofumesate	etridiazol	etrimphos	eucalyptus oil	C8-C10 nonanoic acid	C8-C18 decanoic acid	linoleic aicd	pelargonic acid	fenamidone	fenarimol	fenazaquin	fenbutatin-oxide	fenhexamid	fenitrothion	fenoxaprop-P-ethyl	fenpropathrin	fenpropidin	fenpropimorph	fenpyroximate	fentin-hydroxide	fenvalerate	ferbam	ferric phosphate	ferric sulphate	fipronil	flamprop-M-isopropyl	flonicamide	florasulam	fluazifop-butyl	fluazifop-P-butyl	fludioxinil	flupyrsulfuron-methyl	fluroxypyr	flurprimidol	folpet	foramsulfuron	formothion	fosamin-ammonium	fosetyl-Al	fuberidazol	furalaxyl	furathiocarb	furmecyclox	gelatine	glufosinate-ammonium	glyphosate	glyphosate-trimesium	guanoctin	guazatin	haloxyfop-ethoxyethyl	heptenophos	hexazinon	hexythiazox	Deer antler oil	hydroxy isobutyl piperidine carboxylate	hymexazol	icaridin	imazalil	imidacloprid	iodosulfuron-methyl-sodium	ioxynil	iprodion	isofenphos	isoproturon	isoxaben	Iodofenphos	copper I wood preservatives	copper(II)-dissociated-excluding-copper(II)HDO	copper(II)hydroxide carbonate	kresoxim-methyl	lambda-cyhalothrin	lenacil	lindan	linuron	l-naphthyl acetic acid	malathion	maleinhydrazide	mancozeb	mandipropamide	maneb	MCPA	MCPB	mechlorprop	mechlorprop-P	mefluidid	mepanipyrim	mepiquat-chloride	methiocarb	mercury oxide	mesosulfuron	mesotrione	metalaxyl	metalaxyl-M	metaldehyde	metamitron	metconazol	methabenzthiazuron	methidathion	methomyl	methopren	methoxychlor	methoxyethylmercuric acetate	methoxyethylmercuric chloride	methoxyethylmercuric silicate	metoxuron	metribuzin	Metsulfuron-methyl	mevinphos	monochloracetate	monocrotophos	monosulfiram	monuron	muscalure	N-(2-ethylhexyl)-8,9,10-trinorborn-5-en-2,3-dicarboxide	N-(d-(1-nitroethyl)-benzyl)-ethylendiamine	N-(phenylmethyl-1H-purine-6-amine(6-Benzyladenine)	N,N-diethyl-m-toluamide	naphthalene	napropamide	sodium silver thiosulfate	N-cyclohexyl diazeniumdioxi-potassium	nicotine	nitrofen	nuarimol	oxamyl	oxycarboxin	oxydemethon-methyl	paraffin oil	paraquat dichloride	parathion	parathion-methyl	pencycuron	pendimethalin	permethrin	phenmedipham	Phlebiopsis-gigantea	phosalone	phosmet	phosphamidon	phoxim	picoxystrobin	piperonylbutoxide	pirimicarb	p-menthan-3,8-diol	polybuten,polyisobuten,polyethylene	Potassium oleate	prochloraz	prochloraz-Mn-Complex	prometryn	propachlor	propamocarb	propaquizafop	propargite	propetamphos	propham	propiconazol	propineb	propoxur	propyzamide	prosulfocarb	prothiocarb	prothioconazol	pyraclostrobin	pyrazophos	pyrethrin-IogII	pyridate	pyrimethanil	pyriproxyfen	quinoclamin	quintozen	rimsulfuron	ronnel	rosin	simazin	sodium chlorate	sodium fluoride	sodium hypochlorite	sodium-N-dimethyldithiocarbamate	spinosad	sulcofuron-Na	sulfosulfuron	sulfotep	tau-fluvalinate	TCA	tebuconazol	tecnazen	tefluthrin	tepraloxydim	terbacil	tetrachlorvinphos	tetradifon	tetramethrin	tetrasul	thallium(I)sulfate	thiabendazol	thiacloprid	thiamethoxam	thifensulfuron-methyl	thiometon	thiophanate	thiophanate-methyl	thiophanox	thiram	pitch tar	tolclofos-methyl	tolylfluanid	triadimefon	triadimenol	tri-allat	triasulfuron	tribenuron-methyl	tributyltin naphthenate	trichlorfon	trichloronat	tridemorph	trifluralin	triflusulfuron-methyl	triforin	trinexapac-ethyl	vinclozolin	warfarin	zineb	ziram	(E,E)-8, 10-dodecadien-1-ol	(Z)-11-tetradecen-1-yl acetat	(Z)-9-tetradecen-1-yl acetat	1-naphthyleddikesyre	3-iodo-2-propynylbutylcarbamat (IPBC)	6-benzyladenin	abamectin	Alphachloralose	aminopyralid	Aureobasidium pullulans	Beauveria bassiana ATCC 74040	bifenthrin	blodmel	borsyre	carfentrazon-ethyl	Clonostachys rosea strain J1446	clothianidin	Coniothyrium minitans CON/M/91-08	Cydia pomonella granulosis virus (CpGV)	cymoxanil	dinatrium-octaborat	diquat	esbiothrin	fedtsyre-salte	flocoumafen	gamma-cyhalothrin	indoxacarb	metrafenon	milbemectin	Picloram	Picolinafen	prohexadion-calcium	pymetrozin	pyroxsulam	rapsolie	silthiofam	spirotetramat	tetradecan-1-ol	triflumuron
year	SampleID	Depth(cm)	annual mean temperature °C	summer mean temperature °C	mean minimum temperature °C	mean maximum temperature °C	highest recorded temperature °C	lowest recorded temperature °C	mean atmospheric pressure hPa	summer mean atmospheric presure hPa	annual total precipitation mm	summer precipitation mm	maximum daily precipitation mm	No. of days with snow cover (> 50% covered)	annual mean cloud cover %	summer mean cloud cover %	Class	Insecticide	Insecticide	Fungicide	Fungicide	Herbicide	Fungicide	Herbicide	Herbicide	Fungicide	Insecticide	Fungicide	Fungicide	Fungicide	Insecticide	Fungicide	Insecticide	Insecticide	Herbicide	Herbicide	Insecticide	Herbicide	Herbicide	Insecticide	Herbicide	Insecticide	Herbicide	Insecticide	Fungicide	Fungicide	Herbicide	Herbicide	Herbicide	Insecticide	Insecticide	Fungicide	Herbicide	Insecticide	Herbicide	Fungicide	Herbicide	Fungicide	Herbicide	Insecticide	Insecticide	Insecticide	Herbicide	Insecticide	Fungicide	Fungicide	Fungicide	Fungicide	Pesticide	Herbicide	Pesticide	Herbicide	Insecticide	Herbicide	Fungicide	Fungicide	Insecticide	Insecticide	Pesticide	Fungicide	Fungicide	Insecticide	Fungicide	Herbicide	Insecticide	Fungicide	Pesticide	Pesticide	Herbicide	Insecticide	Insecticide	Herbicide	Herbicide	Fungicide	Herbicide	Fungicide	Herbicide	Insecticide	Herbicide	Insecticide	Herbicide	Insecticide	Herbicide	Herbicide	Pesticide	Fungicide	Fungicide	Insecticide	Herbicide	Herbicide	Insecticide	Herbicide	Herbicide	Herbicide	Fungicide	Fungicide	Pesticide	Fungicide	Pesticide	Fungicide	Insecticide	Fungicide	Fungicide	Fungicide	Fungicide	Fungicide	Herbicide	Fungicide	Herbicide	Herbicide	Insecticide	Insecticide	Insecticide	Insecticide	Fungicide	Insecticide	Herbicide	Herbicide	Insecticide	Insecticide	Pesticide	Herbicide	Insecticide	Insecticide	Insecticide	Insecticide	Herbicide	Herbicide	Fungicide	Herbicide	Herbicide	Insecticide	Fungicide	Insecticide	Insecticide	Insecticide	Pesticide	Fungicide	Herbicide	Pesticide	Insecticide	Herbicide	Herbicide	Herbicide	Insecticide	Insecticide	Fungicide	Insecticide	Herbicide	Herbicide	Herbicide	Insecticide	Herbicide	Fungicide	Herbicide	Fungicide	Fungicide	Insecticide	Insecticide	Fungicide	Insecticide	Herbicide	Insecticide	Herbicide	Insecticide	Fungicide	Herbicide	Fungicide	Insecticide	Insecticide	Insecticide	Insecticide	Insecticide	Insecticide	Fungicide	Fungicide	Insecticide	Insecticide	Fungicide	Insecticide	Herbicide	Insecticide	Fungicide	Fungicide	Insecticide	Fungicide	Insecticide	Fungicide	Insecticide	Herbicide	Insecticide	Herbicide	Insecticide	Herbicide	Herbicide	Herbicide	Fungicide	Herbicide	Herbicide	Herbicide	Fungicide	Herbicide	Insecticide	Herbicide	Fungicide	Fungicide	Fungicide	Insecticide	Fungicide	Insecticide	Herbicide	Herbicide	Herbicide	Fungicide	Fungicide	Herbicide	Insecticide	Herbicide	Insecticide	Pesticide	Insecticide	Fungicide	Insecticide	Fungicide	Insecticide	Herbicide	Herbicide	Fungicide	Insecticide	Herbicide	Herbicide	Insecticide	Fungicide	Fungicide	Fungicide	Fungicide	Insecticide	Herbicide	Insecticide	Herbicide	Herbicide	Insecticide	Herbicide	Fungicide	Fungicide	Fungicide	Herbicide	Herbicide	Herbicide	Herbicide	Herbicide	Fungicide	Herbicide	Insecticide	Fungicide	Herbicide	Herbicide	Fungicide	Fungicide	Insecticide	Herbicide	Fungicide	Herbicide	Insecticide	Insecticide	Insecticide	Insecticide	Fungicide	Fungicide	Fungicide	Herbicide	Herbicide	Herbicide	Insecticide	Herbicide	Insecticide	Insecticide	Herbicide	Insecticide	Insecticide	Fungicide	Herbicide	Insecticide	Insecticide	Herbicide	Herbicide	Fungicide	Insecticide	Herbicide	Fungicide	Insecticide	Fungicide	Insecticide	Insecticide	Herbicide	Insecticide	Insecticide	Fungicide	Herbicide	Insecticide	Herbicide	Fungicide	Insecticide	Insecticide	Insecticide	Insecticide	Fungicide	Insecticide	Insecticide	Insecticide	Pesticide	Insecticide	Fungicide	Fungicide	Herbicide	Herbicide	Fungicide	Herbicide	Insecticide	Insecticide	Herbicide	Fungicide	Fungicide	Insecticide	Herbicide	Herbicide	Fungicide	Fungicide	Fungicide	Fungicide	Insecticide	Herbicide	Fungicide	Insecticide	Herbicide	Fungicide	Herbicide	Insecticide	Insecticide	Herbicide	Herbicide	Insecticide	Fungicide	Fungicide	Insecticide	Insecticide	Herbicide	Insecticide	Insecticide	Herbicide	Fungicide	Fungicide	Insecticide	Herbicide	Herbicide	Insecticide	Insecticide	Insecticide	Insecticide	Pesticide	Fungicide	Insecticide	Insecticide	Herbicide	Insecticide	Fungicide	Fungicide	Insecticide	Fungicide	Insecticide	Fungicide	Fungicide	Fungicide	Fungicide	Herbicide	Herbicide	Herbicide	Fungicide	Insecticide	Insecticide	Fungicide	Herbicide	Herbicide	Fungicide	Herbicide	Fungicide	Pesticide	Fungicide	Fungicide	Insecticide	Insecticide	Insecticide	Herbicide	Fungicide	Herbicide	Insecticide	Pesticide	Herbicide	Fungicide	Insecticide	Insecticide	Pesticide	Fungicide	Herbicide	Fungicide	Insecticide	Fungicide	Insecticide	Fungicide	Fungicide	Herbicide	Insecticide	Insecticide	Pesticide	Insecticide	Insecticide	Fungicide	Insecticide	Herbicide	Herbicide	Herbicide	Insecticide	Herbicide	Insecticide	Fungicide	Insecticide	Insecticide	Insecticide
2015	2	0.5 - 1.0																							16748.6									1531.2	18761.5					28								3232		49.5		20470.5					23795.8				217.6	16.8			0		17917	102249	1.7		12.7			192.8							4092														29790						820									875.6		15444.3	10228.6				16			81946.4								6400		5645	45.6		17		731.3	1041.1		1916.8		354.8		5272.8	0				297.4				180.1						2.7	4147.5		0.6	2265	37756.3					1423.5							2597			943.8			48592.8			36	18213.4									13.9	16010.2	0.4				640		3929.6				6.3				8908.5	2417.2	0		500	1796.9			2191.3	400	41865.7	0.3	12070	3492			3554.4							853749							20			4200	1938.9	5720	1891.8	1368	69.5									352.5	2246.4						1985.3	4122.1	16750	0	90854.7			1.6		85.8	26976.5	0		810	15095.5		169.6		41363	3059.9											156.3						0				0			102								0				9327.5	28301	2072.9	21889.1	0.3					395		2989.5	566.3		0					18124.7	5122.1				9929.7			42314	573872		95711	47583.3		1015.4		616	1.2	112.5		210.5								50.4		286.4		3960		45209.1		960	0							1680	4851.3	10501.1	592.7			121.8		6988.8		7562					0	1326.8						887		41079.4					25.8	24.6	5	98.8	6633.9	0	14	843.6	759.2		1.9			17917	183.6	41.9	1266.8	7.5	0.6	4044		20904	18.8	0	0.3	0	796.1	10415	3.7	328.3	0	2113	840	2344.1	2007.1	750	154.8	0.9	7.5
2013	4	1.5 - 2.0	8.64167	15.3	6.19167	11.2583	27.4	-11.9	1013.15	1012.7	611.8	250.6	52.3	29	na	na									10627									813.6	25428					4463.8								3726		76.6		17322					26325.8				85.3	22.8			0		17438.3	72772	1.7		15.8			47172							10960														244804						730									372	0	14462.3	14285.3				4.2			79975.8								7944		5262	73.2		8923.1		1732.5	963.6		2129.3		303.2		6911.2	270				838.5				946.9						1.7	577		0.4	1762.8	26556.6				6366	599.3							3913						61885.4			72	23103.4								542.4	17.1	14105.9	0				985		5223.3		35442		7.3				7651.4	9793.7	0		579.5	1100.5			2471.4	330.4	44436.1	0.6		3932			4724.4							1.38886e+06							13.6			3500	1674.6	7896	6188.2	1602.8	44028.3									382.5	1023.4			30			2448.3	386630	7892.5	0	311532			632.2		202.4	5267.8	1.9		592.9	14722		561.8		133280	1159.2											546.8						0.1							41.9												7590	131898	2018.5	40170.4	0.5					1280		7539	621.4		0					7571.6	4395.2				16987.2			40082	529200		60342.5	44147.9		715.7		760	0	0		224.8								98.1		184.8		19043.5		79433.2		0	172.5							0	5128.1	461.3	513.4					6220.8		2358					20.3	1889.9						513		11081					25.5	24.3	4.9	24.8	5330.1	24	19.7	356.8	448.8	0	3.7	11.3	511.1	17438.3	118.8	75.2	160	11.4	0.5	1399	55	24724	124	768.6	0.3	26.5	1237.1	12415	4.1	255.6	439.4	148	1565	804.7	665.4	600	106.8	0.9	2.3
2011	6	2.5 - 3.0	9.29167	16.3667	6.76667	12.05	25.8	-5.3	1014.43	1012.7	597.5	310	27.6	17	na	na									13150									435.5	21348					2993	0							1600		94.4		15892					12978.6				0	21.6	854.4		1024.8	3000	19923.8	84117	2.9		10.7			23536.8							10112														146415						960									262.8	0	8053.9	11841				5.3			95409								8086.8		3762	39		4195.4		746.3	457.4		2590.8		153.4		2080	255				1280.8				1396						4.2	939.5		0	1038.8	15884.9				4112	441							3332						63349.4			108	4355.5								2482	119.2	21496.3	27				857.5		2234.2		46206		7				3670.5	44710.2	0		465	947.3		702.5	550.3	233.4	41431.3	0.7		3767.7			6394.5	184						1.94131e+06							0.8			5600	2130	5070.1	4421.7	1553	21094.8									627.5	705.6						4321.9	205374	3680	0	654279			1830.5		44	8570.5	102.4		352.1	11150		1615.4		44100	195.6											848.8						0.2							34.7	0											8337.5	113949	2198.6	29738.9	4.2					915		2778	854		1395.8					456.5	5906.4				15034			22762	584416		20280	39182.2		858.5		960	6	207		384								72.2		304.8		11283.8		49388.8		0	163.5							0	5598.2	324.6	905.4					8121.6		7158.5					20	2117.6						498		6245					20.4	19.5	3.9	33.7	1284.5	24.3	10.8	17.6	341.5	75		12.6	678	19923.8	115.8		0	1.3	0.8	7.7	26	18576	154.4	0	0.4	18	132	10554	0	1349.7	477.8			445.3	11.9	750	10.8	0.7	1
2010	8	3.5 - 4.0	7.58333	16.6	5.08333	10.075	27.1	-9.1	1012.52	1011.4	642.9	264.5	33.4	70	na	na									1158.2				1639					93.6	10527					1339	0							2424		150.3		14142.5					39765.6				80	18	1152		67.2	10125	24068.6	67142.6	0.1		12.8			33788			0				9680						19								186945						960								487.4	217.2	0	9689.5	9120.4				1.3			109958								4084.8		5196	15.6		12418.2		67.5	529.7		1481.6		265.3		3996.8	375				521.9				1493.7						17.7	1204.4		0.2	884.8	11079.3				3520	278.3						21362	3269	2392					46720.3			0	2551.3			5808					4441.4	34.2	3786.2	81				445		2474.1		6174		2.1				579.3	13179.5	0		365.5	514.5		435	793.7	348	32224.1	0.6		3066.5			3208.2	621						1.64656e+06							5.6			5250	1927.9	7512	2617.5	1175.8	26460.5								313	515	536.1				46		1482.5	247058	1045	0	242674			815.1		44	5020.3	152.6		244.8	11312		267.7		130210	396											502.5						0.5							32.1	0											6683.8	146800	1446.1	47107.9	2.1					1335		5422.5	658.1		357.3					1126.1	4047.1				12695.1			22392	820216		11900	34344.7		485.5		532	2.4	168		149.5								63.7		310.2		9619.2		46881		0	135.8								4339.7	362.6	780.7					7504.8		200					0	1541.3						445		7467.5					0			46.2	1594.5	10.7	8.4	19.6	0	30		0.6	1005.4	24068.6	108		0	7.7	0.1	0	80	21362	54.2	0	0.2	518.4	112.5	8318	3.2	723.6	2649.9			321.2	0				1.1
2008	10	4.5 - 5.0	9.85	16.6333	7.28333	12.475	28.1	-4.6	1012.42	1013.4	468.2	155.8	31	2	na	na									3756	71			2003					67	27672					5677	0							3968		1		32017					40962				452	31	10176	51	638	27160	23013	85195	0		19			47148			8				8244						27								296469						640	14							118	256	76	6685	5137		1		5			100573								6475		2858	0		9858		4575	803		1787		2		747	195				332				1294						2	2392		0	1664	20481				30930	501						16798	3024				1621		49867			52	1395			8227				2386	3437	85	8433	1002				1300		3788		41265	15375	25				2434	57082	2		15	634		2606	291	408	33511	0		2799			2416	1746						1561745							54			4130	4271	7311	6283	1549	43089							1710		818	828				59	1345	42	520559	3229		128687		1597	916		383	2745	62		345	5606		2578		62006	1589											806													33								0				10384	166923	7845	35932	3				654	4554		8210	0		950					9771	2048				25822			39639	579823		18995	17471		888		1176	0	154		239								58		722		9346		39711		0	131								5366	224	537					0		2249						1799						584		7503
2006	12	5.5 - 6.0	9.675	17.6667	7.15	12.3833	27.9	-7.2	1014.08	1013.4	576.8	180.7	19	31	na	na					0					0			3484						23724					2073	225							3360		1		22368					44873				496	0	0	103	2047	16066	26357	8916	1		25			46338			15				6952				6013		1								141382						770	1043						0	35	298	100	7542	6073	0	37		14			102194								271		2470	0		7878		13923	584		2008		2		282	30				213				1090		1253				2	1725		3	992	16184				37372	200						14864	3073	15200			427		42433			73	12154			9078			1	8208	7984	1693				40		1254		4225		29853	23089	64				1897	42539	2		0	397		4528	0	241	22349	2		2373			2382	968						1128327				1451						5950	1980	9014	12911	1036	43868							5750	0	548	710				33	16186	902	352977	0	0	315159		0	683		0	1531	105		299	3674		168		59202	0				0							736									6				41	1650							192				9158	170852	2378	24818	2	0			916	4306	1862	3258	696		858	0				2191	1899				24492			26834	550880		7395	17947		179		1120	0	375		189								86		445		9536		21760		375	389									385						7026		3709	8600				0	1859					232	547		4051
2004	14	6.5 - 7.0	8.91	15.6	6.475	11.5833	26.1	-7.4	1012.8	1014.03	640.9	201.2	26.2	-9999	na	na					0		60			32675			3058					0	22410					1242	280							3000		5		23198					32442				100	0	0	101	8677	17188	24721	0	1		26			53066			12				10400				7480		165								177558						634	743						3	45	110	75	6912	4798	3	21		13			20341								4016		22	10		4447		15162	280		1928		18		887	135				3090				1470						3	1463		1	1008	12788				11389	1182						12950	1911	15764			233		37609	0		113	22749			14331			2	4821	654	2226	0	0		120		1426		3836		93030	25606	43				693	34797	4	2272	0	308		5145	0	156	30736	0		2014			1888	1040				0	4014	1073104				1826					2343	5250	0	6477	18615	602	50786	660						28636	21025	858	418				43	17831	846	336722	0	0	82423		8887	558		0	1551	358		0	0		0		39371	14				2							752									6				49	0							8214				9521	146418	1509	17359	4	1819			930	0	2290	1155	165		586	992	777			3026	1711		0		29492		15	23583	494016		0	41841		272	15910	677	1	89		167			32500					60		654		5982		30611		166	134								0	294	337			0		1641		3302	8080				119	2162					226	542	274	4032
2002	16	7.5 - 8.0	9.67	17.93	6.88333	13.0167	28.8	-7.5	1013.8	1014.43	666.3	267.5	70.5	-9999	na	na					624		40			31178			4763					0	12540					1216	0	0						1394		284		55629					52634				480	0	0	189	11855	10684	39379	0	1		34			54489			16	1			10240		0		6608		26				0				144586						0	654						3	7	180	75	5023	5859	3			2			28059							0	0			8		1674		665	525		1430		23		1257	0	593			1843				1344		5199				4	4466		2	939	9386				31905	451						21587	7568	25344			701		0	1		0	9111			18010			10			164	0	0		80		2918	0	2252	209	0	87362					715	34541	3	14170	0	8		5187	88	228	23384	0		0			4320	613		3280		0	2305	1022720	2458			4286					2050	4200	0	5893	10625	908	53361	769						48594	26471	711	1017				69	8360	542	357740	0	0	152275		1346	554		0	1976	1510		0	0	273	308	1442	96296	0	11218			14						5576	560									4			4477	47	1650							11172				7510	98813	1481	26586		204			763	0	2578	1596	163		829	405	1396			4150	281		62		19076		104	7934	410192		0	33575		66	25718	1560	1	95		179			0					120				5912		52071		0	0								0	105	81			0		801		3147	1728				75	2533					19	653	536	513
2000	18	8.5 - 9.0	8.88	16.5	7.09167	12.9083	30.6	-6.8	1013.1	1013.73	565.4	155.4	20.3	5	63.8333	59					2400		30			40032			3009					0	5748					647	0	196						2498		326		69293					47773				0	0	0	180	16638	14089	58874	0	0		42			42327			24	0			8562		0		6169		57				130				215814	7340					495	678						7	0	0	86	0	7446	7			32			39227							0	0			11		29		22564	371		2751		26		1686	0	325			2808			417	2412		27796				2	3960		2	307	3348				26610	1878						15092	5550	30500			572		0	1		799	8330			15274			15	1446	715	15	0	0	98	108		3470	0	3872	123	5235	118648					0	5956	10	10110	0	0		5295	0	0	18463	3		0			3287	835		2240		1	4304	737593	206442			3320			106		1079	4690	0	6425	9745	0	39468	749		10275				92940	26666	2231	679			7002	29	5289	536	344030	0	0	146514		12538	723		0	1495	271		0	0	200	0	7987	100065	0	11200		7	4						6676	753						1			3			4000	36	3630							3853				7714	243256	1402	30698		694			811	0	2351	1112	498	836	1628	1826	1038			2689	482		39		29847		97	11867	247664		0	0		263	14768	2316	18	44		0			23620					0				4994		46170		0	0			0					0	0	221			0		10976		3379	1550				322	4785					581	389	557	40
1998	20	9.5 - 10.0	8.67	14.97	6.56667	11.1667	26.8	-6.2	1011.9	1014.5	594.7	158.6	25.7	17	78.5833	74.6667					720		1440		0	15390			2373					0	15648					706	0	350						1726		404		71256					68918				0	0	0	137	23541	25741	60172	0	0		36			80192	16900		32	1							7262	1440	137	137			89				184083	25070						1100						0		0	148	0	12255	0						27913								0			10		2523	706	0	716		2558		29		912	0	542			3183		42	302	4347	576	45197				2	2475		1	392	0				39094							7190		27370			459		0	8		790	17416			21629		0	181	0			0	0		86	380		0	5728	40	7275	219280						3195	19	12272	0	0		6222	0	0	30868	2		0			517	1568		6000		1	3356	678091	203283			5465			113		0	3150	0	12389	8820	0	80937			433725	3579			108463		0	1233			8019	25	8094	288	325415	0	64800	159444		19413	1269		0	3398	683		0	0	60	0	3684	189382	0	7672		13	15						5334	790						2			2			4491	48								3442				5760	374158	1649	30844		169			1008	0	4000	6430		991	1376	11695	1010			5582	2049		9		46037	14599	267	22050	113224		0	0		612	13383	0	2	51					17821					0				2040		26916		0	0			5					0	0	754			0		8272		2838	1450			580	255	1548	6566					296	201	2270
1995	22	10.5 - 11.0	8.73	16.93	6.19167	11.4083	28.2	-12.8	1012.7	1014.83	476.1	64.4	22.2	25	64.25	47			7944	0	1920		1960		16370	2200		282	2539			748		0	0					0	0	622					0	2652	0	567	1335	0		17	3786	0	93326	3774			0	0	0	83	4732	29712	206391	0	0		28			29816	14000			23			38280	0	11898	1015	6664	1960	0	100			629		11765	0	299245	10980				186	347	1207				264361		0	0	0	130	0	22587	0			38			0		6283			215405	228690		0			0		9360	4762	0	780		4475		590		3175	0	4044			1576	50281	772	47683	83589	1487	548557				0			4	283	0				66559	0	568				1	51659	400	31400			59		0	0		7678	16455			52906		421	0	0	0	0	0	0	360	0	217	0	0		110		286611					0	222333	0	13877	0	0		15321	0	0	22378	1	0	0			576	1880		7363		1	2096	533148	198526		16547	7241			101		0	7700	0	8923	4830	0	93093	2947		453168	4107		267599	266740	0	0	1548			11255	26	6818	1253	258269	0	251246	391704		313287	69727		0	3337	1425		0	0	4638	0	220	248896	0	17910		442	56						12670	768	495					2	1	663	6	2540		8280	51	0						33					5556	233726	2369	63479		480			1030	0	5752	74245	0	1777	912	27333	1028			17458	2394		52		98032	11186	660	32708	47984		0	0		1015	0	0	3	0		0			19865			1548	5890	0								0	0		871	24				1010	0	0	188			740		24946	3042	5175	6807		6685	0	283	5146	16299				67475		104		970			1217
1992	24	11.5 - 12.0	9.47	17.4	6.725	12.0167	29.2	-3.4	1013.9	1012.5	521.7	134.7	30	4	64.9167	55.6667			0	0	504		6619		41648		190	0	2339		0	917		0	0					0	0	668			210587	10149	1		42232	717	1551	0		14	3630	13	36559	22067			0	0	0	54		29085	122975	0	0		24			35427			152	15			34035	215	22963	10790	5144	0	0	96			1572		16640	2700	256118	20370			1	633	467	285	92		0		235112	0	0	0	146	0	16682	0		33763				0	2265	0	54964	392	87602	167909	53208	0			0		4533	3665	0	974		4102		868	2	4004	0	2649			2525	48271	830	198739	45131	1909		492		134				1	533	0	69			65065	0	371				24	52793	1931	27467	456		81	2318	0	0	0	4210	18940	2		57578	748	790	0	0	0	0	0	0	489	0	254	0	241		139		365228		0	1723		0	466339	0	18582	0	0	0	12089	0	0	9130	0	0	0	0		1104	1916	388	4390	70	1	1353	404267	0		13045	2573		22182	0	276	0	4235	0	8212	1260	0	97654	2819	0	300876	1977				0	0	767		10058	11146	41	14696	663	181565	0	447673	357295	17113	411313	63281	5	0	11175	1856		0	0	3734	0	76	285390	0	10466		464	53						17814	766	469					2	54	1071		1802		3845	45	0			0	193	27	310		0			0	110078	3123	54603		0		640	1444	0	6453	47675	0	1338	459	90700	972		6325	1523			59		109511	11830	797	29644			0	0	582	1215	0	0		0		0		6913	28440			1973	10149	0	800							80	0	67	194	14			0	10360	0	0	34			1801		39217	1962	5083	6600	213	22256	2403		3015	15726	789		15357	7700		82		1378	3	0	1203
1990	26	12.5 - 13.0	9.92	16.47	7.16667	12.6833	31.2	-2.6	1012.2	1013.47	564	134.1	48.7	1	65.1667	59			18158	0	851				92398		64	271	2192	805	7	723	1233	0	0		1938	29753		0	0	1258			70980	2751	1	2754	91294	507	1320	0		13	11571	30	41905	9610			0	0	0	112	5825	4330	14363	0	1		756	34415		23332				15			35474	418	29086	57264	3370		0	96	729		913		23682	6750	783092	10512	0		0	786	2159	264	214		5		212931	0	0	0	200	0	16461	0		26672		0		0	1950	0	44963	572	148266	56125	53076	0	1566	0	0		15629	4396	0	744		3956		1286			0	5577		3	4605	32973	779	276576	60549	4049		882		531					150	0	40	88600		117393	0	225				12	47325	1655	35412	512	46	91	2835	0	0	92	3879	50155	3		51001	470	701	0	0	0	0	0	0	220	0	126	0	1573		66		366146		0	2545		0	33193	0	17914	0	0	56104	0	0	0	5582	0	1563	0	0	549	0	925	317	3210	1233	2		313747			818		75	13197		233	0	1015	0	8388		0	80119	1866	12072	130275	838	14			0	0	735	13528	8356	5818	28	17210	634	126741	0	337276	404339	12749	456252	163520	11	0	32982	4177		0	0	2370	0	1178	374692	0	4925	0	406	107	152	0	0			11156	923	422		154	18		2	40	900		980		409	25	0			0	272	35	1616		0	6300			33049	2276	99538		0		1310	1123	0	4954	96255	0	423	765	157436	662		6006	1178			22		108127	12866	1038	23108			0	0	135	887		0		0		0		3483	30234		1375	2475	37268	0	494		58					150	0	304	140	18		53		8305	0	0		0		1383		31282	2291	2741	5540	166	36214	1801		3302	18946	46		122995	75967		247		1464	3	244	1944
1988	28	13.5 - 14.0	8.97	16.3	6.36667	11.6833	25.8	-3.4	1011.5	1014.4	541.4	144.9	17.3	7	70	66.3333			14534	0	2079				129598		164	299		6839	11	797	1285	0	0		2202	26969	7347	0	0	227	4617		150840	2662	2	1395	60716	475	978	0		3	15602	12	70779	19230			0	0	0	128		1293	1864	0	0		21	10760	33	34941				24	1		57812	901	2891	849	2703		0	37	313		1444		7325	2970	208924	4553	2127		1	876	1323	245	963		15		399046	0	0	0		0	22828	0		27665		552440		0	1914	0	46910	715	221727	115172	88908	0	788	0		456	7403	3600	0	433	3509	3344		438			0	2781		0	11622	27305	997	523423	0	2807		513	6	545					163	0	0	17300		57666	0	297	105732			24	60281	1542	12785	391	0	92	1198	0		21	0	31328	0		27963	391	267	0	0	0	0	0	0	210	0	122	0	1825				223233		18	8314		0	13095	0	13350	0	0	77916		0	0		0	2768	0	625	988	129	476	150	4161	4607	19		621780			486		6	9439		396	0	980	0	11317		0	44779	3546	4208	64840		19			0	0		10888	8145	7852	20	9273	636	112161	0	320028	463121	34034	458758	156	5	0	17847	3362	6	0	0	6143	0	293	473235	0	0	0	229	62	155	0	68			6015	845	293		0	21		2	91	852		1685	38	125	18	5400			0	420	27	2521		27183	27183			13276	2279	117579		0		200	1493	0	10411	35800	0	497	2293	104616	560		6868	1146			57	3	78236	12618	1406	19061			0	0	1368	783		0		0		0		3685	32518	44317	1650	4940	27751	0	1186		203		3240				0	174	140	26		33	0	5765	0	0		175		1955		31152	1619	2286	5606	306	8853	4636			11210	161		152015	25922		153		3399	3	1030	1719
1986	30	14.5 - 15.0	7.53	15.2	4.94167	10.6917	26.4	-12.7	1012.3	1010.33	460.2	119.5	19.8	43	66.3333	59.6667				0		38	394		220509			127		7862	3	342	1100	0	0	2794	901	8844	6114	0	0	132	5890		201342	1342	1	2006	96112	470	1308	0		41	21043	6	69525	14322			0	0	0	339			1323	0		0	15	1300	25	14785				47	0	28073	45790	6862	3045	4096	3316		0	17	576		1163		4619	3105	317613	4985	427		1	875	1520	29	1277		18		415202	0	0	0		0	24094	0		19653		636476	4	0	3623	0	34759	941	230858	151140	76742	0	1404	0		1762	17946		0	473	3874	3404		692			0	2031		78	14858	21027	930	838495		3003		615	388	550	3		0		487	0	54	6600		76474	0	294	52709	2399	4526	19	49840	1795	6168	374	0	30	1408	0		60		32149	20		30568	532	103	0	0	0	0	0	0	76	0	102	0	2482				104664		118	6289		0	360	0	7813	0	0	60158		0	0		0	1605	0	3735	1288		787	330	4745	7313			365196		300	300		10	8110			0	595	0	8511		0	28726	2153	10442	33209		162			0	0		16128	5151	6023	32	11260	399	91027	0	846953	476456	17607	469881		11	0	20120	470		0	0	5178	0	131	459487	0	16371	0	219	20	1638	342	243		3393	6036		382		0	14		2	71	7325		1104	158	134	43				6	500	35	6936		14274	56890			8165	8043	127150	0	0		2021	1261	0	4872	43260	0	0		135423	146		4875	693			137	7	60707	18407	1026	11882			0	0	638	676		0		0		0		4131	51648	55995	2750	6869	40778	0	1218		148		3780				0	2	4	0		96	0.78	5863	0	0		250		2585		22528	3323	0	5696	8357	141	0			15810	389	82	237284	49100		253		1654	5	8337	2363
1983	32	15.5 - 16.0	8.46	16.33	6.00833	11.4667	29	-8.4	1012.6	1012.53	458.1	155.5	23.3	27	66.9167	46.3333			798	911		541			286917								1272	0	0	18588	1805	43358	6317	0	0		20091		150096			822	105189			0			9488		32916	2654			0	0	0				48	0				54904		3815						41534	48200	1292	53109	830	4336		0		441		996		9360		184754	9732	2544			959	1363	82	0		5		321296	0	0	0		0	12667	0	0	34431	68		14	0		0	58401		178238	112424	36247	0	2934	0			3976		0		8512	2249	2459	588			0	4167			28239	22824		1218596									810			0		640		50511	0		115437		21849		67126		8661					0		144		48034			35391			0	0	0	0	0	0		0		0	4343					0	42	1660		0		0	7020	0	0	6314		0	0		0		0	12873	642		1330						272516		122				5476			0	0	0	5975		0	53865	2132	4730	32262					0	0		21056	7279	19922		10796	360	84726	0	1198437	763183	12353	681610			0	14192	2804		0	0	3328	0		354989	0	53733				1254	1128			3610	5187		524											318					45	150		8827		12748	233491			32965	6111	95179	0	907		5462	1207	0		31975	0			95114			0					4	122737	45136		13510			0	0				0		0	8280	0			50467	81515			38509	0					88426		16		0	346						6003	0	0		3432		11029	651	25928			8623	47176	4297	0					93	10060	79935				5799		6027
1980	34	16.5 - 17.0	7.68	15.47	5.18333	10.05	26	-11.6	1011.9	1012.6	612.7	273.4	26.4	79	69.3333	70		1020	2928	0		594	455		330812					4897			1057	0	0	17109	1869	16097	16793	0	0	859	23019				0	140	57979		3310	0	2672		7607		9874	298	334	0	0	0	0	203			0	0		67	7	20262	803	3000		145		55	1	3524	49857	5698	17816	1140	4626		0	14		23	646		69039		87475		1050		8	1100	2410	59		2	8			0	0	0		0		0	0	28210				0		0					14850	0	1706	0		660	497		0		18257		1901				0	1320	83	0	18201	29418	366	1562292		1717		643	827	414						0	48		2560	9337	0		66498	3094	1775		35940	869	7266	120	32	108	1688	0		284		2061	396	927	5686	498	218	0	0	0	0	0	0	179	0	75	0	11170					0	448	232	6	0	496	0	3441	0	0			0	0		0	1378	0	11337		166							175050		1476				3668			0		0	7918		0	3561		6798	6982		315			0	0		32086		5580		9879	117126	46783	0	546880	641031	9043	208813		123	0		2885		0	0		0	73	113712	0	29180	1420	252		19173				1846	4060		444	2340	106	18							234							300	98	4907		11474	200554	377			1447	98663	0	1849	22	2587	1138	0	7487	2550	0						7926	750						15120	660	5406			0	0	170	1118		0		0	17150	0	304		38485	151191			4788	0	2404	0	221		649949		21		0	526	17	15	45	356	1	5372	0	0		1361		4582	475	31101			5800	28397		3591			3157	1470	510	7822	29321		153		1231	40	4475	512
1978	36	17.5 - 18.0	7.96	15.23	5.25	10.4833	27	-14	1011.2	1012.47	383.6	70	18.2	45	73.8333	67		9060	17311	0		989	8075	5798	287876					2906			1814	0	0	2543	2029		18559	0	0	520	25573	429			0.1	100	36893		6383	0	4396	183	195		3231	173	288	61	0	0	0	120			233	0		945		22672	977	2995		235		63	0.6	6827	56601	4014	10389	779	3394		0	6		67	595	0	73879		37590		1830		14	1382	2387	71		937	8		130287	0	0	0		0		0	0	23529				0		0	57988		72490		17157	0	3280	0		882			0		17675		1154				0	1643	407	46	14604	28336	116	1448036		1653		1087	1071	468						0	54		1791	10813	0		85110	1954	3648		44699	1249	7073	283	17		2058	0		505		8	1846	12619	1964	291		0	0	0	0	0	0		0	42	0	20978					0	53		570	0	1614	0	2809	0	0			0	0		0	1131	0	13466		128							17362		11271				450			0		0	7335		0	4293		295	12805		1556			0	0		51011		4904		11177	214577	48612	0	346247	663538	6930	190654		8	0		1685	28	0	0		0	50	27785	0	19454	652	251		12905	812	581	200	2497	5790		635	2183		46							237	160			119	10877		650	70	10690		9185	212219	611				108263	0	3354	1675	4085	811	0	12216	1536	0					0	4445			72				8666		3913		1071	0	0	737	1783		0		0	24635	0	218		34842	170011			7654	0	980	0	249		493740		20		0	1146	25	121	47	259	52	5250	0	0		3305	95	1609		57015			3832	227		960			653	2040	939	13920	9458		1453			45	8665	5948
1975	38	18.5 - 19.0	8.74	14.97	6.31667	11.9917	32.2	-5.6	1010.6	1016.3	538.2	163.1	25.3	4	60.75	43.3333		3276	7544	740		7327	326	6727	202816					1774				0	0	2277	635		18211	0	0	397	24466				0.1	30	9160		3798	0	2026	155	266		558	165	159	48	0	0	0	15			198	0		893		11243	1044	2693					0.5	7406	50719	3872	381	678	100		0	5		102	748	1	101832		3780		1007	916	51	5487	1569	103		28358	0.3		112358	0	0	0		0		0	0	18722				0		0	32272		62515		4249	0	8500	0		30			0		32353		770				0	1487	376	33	17246	4322	204	1241129		1558		1634	921	361						0			1315	12932	0		52412	270	3937		35356	1969	8217	631	10		2807	0		350		142		190	258	215		0	0	0	0	0	0		0	0	0	13526					0	48		676	0	1738	0		0	0			0	0		0	1586	0	2077		69							484									0		0			0	5729		0			976			0	0		56457		2995		16263	99275	39438	0	144138	591786	8676	151349			0		2706	22	0	0		0	168		0	8814	494	303		9327	468	862	734	998	2134		525	383			7633						241	551			369				252	8626		7429	115402	626				70444	0	1129		286	285	0	10229	405	0					232	3386			202				10050		113			0	0	454	1696		0		0	27538	0	305		30078	261755			4116	0	3900	0	334		591525		39		0	557	80	439	22	385	419	1580	0	0		1767	132	56		53856			3189			3425				664	1070	3604	7324		737			74	11331	10552
1972	40	19.5 - 20.0	8.41	16.47	5.80833	10.9417	28	-8.6	1014	1014.87	537.6	167.7	29.5	9	67.5833	54.6667		4560	11542			4822	0	7773	209543					3277				0	0	8	227		15046	0	0		13675						7374		5548	0	1774		73			168		80	0	0	0				305	0		1030		1338	1706	5362						9069	95214	6840		380			0	3		143	805	14	73594		2565		680	505	14	2133	2967	98		24962			162294	0	0	0		0		0	0					0		0	50636		90299		1385	0	2853	0					0		161945		717				0	1757	616	44	7807	4665	3704	1518660		3500		2002	1061	486						0			814	23727	0		46258				27602	905	13291		27		1192	0		669		5				39		0	0	0	0	0	0		0		0	12370					0	111		1185	0	1822	0		0	0			0	0		0	5126	0	1059																		0		0			0	11250								0	0		6112		3416		8773	95592	28922	0	150644	658049	8325	108846			0		39	24	0	0		0	557		0	1370				2234	421	1237	1822	614			982	3353			9853						424				633				27	9563		8119	166539	426				27283	0	633		482		0	9077		0					427	3928			321				494					0	0		1469		0		0	212073	0	278		16566	375034				0	4404	0	442		823200		200		0	687	100	483		389	806		0	0		1431				74027						4994				737	888	5191	2768					105	12932	11344
1968	42	20.5 - 21.0	7.87	16.97	5.45	11.2333	27	-9.2	1014.3	1015.87	494.8	96.1	26.4	31	66.3333	50.3333		2083	10817			4275		4027	67958					4297				0	0				8107	0	0		11518						5071		1724	0	347							183	0	0	0					0		564										4796	96550	5602					0			430			55766		2071		563		17	12429	3682			17154			89693	0	0	0		0		0	0	81115				0		0						0		0					0		36471		34349				0	2286	575		10608		5737	1125731		730		1591	1203	300						0			184	26998	0		27893				16561	1027	5050		292		3520	0										0	0	0	0	0	0		0		0	488					0			2257	0		0		0	0			0	0		0	6860	0	109																		0		0			0	12455								0	0		17174		3706		7211	4043	7773	0	84730	964882	3632	82687			0			32	0	0		0	1059		0					1440		2086	3876				875	5738			14676						1341				714					17165		4791	224768	941				7431	0	1545		1202		0	5485		0						3915												0	0		951		0		0	339586	0	50		18741	603096				0		0	314		585337		97		0			623		1061	1013		0	0		4264				100133						2001				301	84							183	8557	15827
1965	44	21.5 - 22.0	7.43	14.57	4.40833	10.225	22.7	-11.7	1011.4	1012.47	630.7	177.6	19.5	26	66.0833	60.3333		21876				10506		3191	68515					5908				0	0				14930	0	0		7454						3889		1441	0	230							328	0	0	0					0		138										1273	120628	4098					0			306			6879		50				2	12191	2933			305			38833	0	0	0		0		0	0	87297				0		0						0		0					0		15644		36926				0	41	399		1347			174045		81		1624	866							0			55	6071	0		14096				12650	519	2907		1375		8211	0										0	0	0	0	0	0		0		0	93					0			1899	0		0		0	0			0	0		0	8442	0	438																		0		0			0									0	0				1568		6298	684	4915	0	41403	841296	3006	43268			0			60	0	0		0	795		0					1418		5382	873				846	6454			14089						779				1188					10458		911	157281	2511					0			373		0	4998		0																		0	0		860		0		0	81817	0	216		12434	851363				0		0	393		561726		138		0			436			1054		0	0		2800				86700						846				585								184	8789	14196
1961	46	22.5 - 23.0	8.93333	15.5333	6.075	11.9417	28.5	-9.8	1012.69	1013.2	634	188.8	27.3	11	66.4167	64		4077				189		3243	45678					513				0	0				10198	0	0		1536						874			0								991	0	0	0					0													47602						0			1332					0					10094	846						24428	0	0	0		0		0	0	95633				0		0						0		0					0		2308		37032				0		60									1167	728							0					0		9256						5362		636		4937	0										0	0	0	0	0	0		0		0						0			4298	0		0		0	0			0	0		0	4109	0																			0		0			0									0	0						5536	204		0	7566	671649	277	4852			0				0	0		0	506		0					1803							154	27455			6550						375				654								51977	2790					0			696		0	2620		0																		0	0		386		0		0	11790	0	5169		4429	25				0		0	222		8165		178		0			555					0	0		2042				74116										1334									13064	9498
1956	48	23.5 - 24.0	8.425	14.5667	3.93333	9.96667	25	-20	1014.9	1012.27	487.3	157.1	23.5	14	63.75	58.3333								92	28425					14129				0	0					0	0											0								817	0	0	0					0													38970						0			369										6895								0	0	0		0		0	0	74502				0		0						0		0					0				39217				0												179							0					0		6204											0										0	0	0	0	0	0		0		0						0			4278	0		0		0	0			0	0				0																			0		0			0									0	0						710			0	678	548263	174				0				0	0		0	327		0					92								7067			15331						1185				997								49106	7711					0					0			0																		0	0		164		0		0	1301	0				267				0		0					136		0			73					0	0						35890										96									14930	18443
1953	50	24.5 - 25.0	9.525	16.9667	6.31667	12.7	28.9	-10.8	1016.45	1009.57	554.4	209.4	22.7	1	69.6667	59
1950	52	25.5 - 26.0	8.55833	16.5333	5.35	11.6	27.3	-8.5	1010.02	1012.07	751.1	232.1	39	3	66.75	53.3333
1946	54	26.5 - 27.0	8.175	15.5	4.95	11.1833	26.7	-15.5	-999.9	1014.53	583.7	198.1	41	na	71.3333	66.3333
1942	56	27.5 - 28.0	6.63333	15.4333	3.05	9.78333	25.8	-22	1012.93	1010.57	508.5	185.2	40	na	67.3333	67
1938	58	28.5 - 29.0	9.03333	15.7	5.93333	12.4917	27.1	-20	1011.83	1012.53	535.5	148.8	25.5	na	64.6667	60
1934	60	29.5 - 30.0	9.30833	15.9	6.4	12.8417	27.8	-6.5	1011.42	1012.37	594.2	206.2	86	na	67.0833	55
1930	62	30.5 - 31.0	8.48333	15.9	5.68333	11.725	28.2	-6	1010.28	1008.73	566.1	172.3	28.5	na	67	55.3333
1925	64	31.5 - 32.0	8.26667	16.3667	4.94167	-999.9	-999.9	-12	-999.9	1011.47	522.5	90.6	31.5	na	61.5833	51.3333
1920	66	32.5 - 33.0	8.71667	15.8333	5.50833	11.9333	26.3	-6	1013.92	1011.53	505.2	118.3	16	na	67.6667	62
1916	68	33.5 - 34.0	8.03333	14.7333	5.05833	11.0167	25.1	-6.1	1008.45	1012.63	674.5	205.5	22.3	na	71.5833	63
